# Robust nucleation control via crisscross polymerization of DNA slats

**DOI:** 10.1101/2019.12.11.873349

**Authors:** Dionis Minev, Christopher M. Wintersinger, Anastasia Ershova, William M. Shih

**Author notes:** denotes equal contribution (Dionis Minev, Christopher M. Wintersinger).

## Abstract

Natural biomolecular assemblies such as actin filaments or microtubules polymerize in a nucleation-limited fashion^1,2^. The barrier to nucleation arises in part from chelate cooperativity, where stable capture of incoming monomers requires straddling multiple subunits on a filament end^3^. For programmable self-assembly from building blocks such as synthetic DNA^4–23^, it is likewise desirable to be able to suppress spontaneous nucleation^24–31^. However, existing approaches that exploit just a low level of cooperativity can limit spontaneous nucleation only for slow growth, near-equilibrium conditions^32^. Here we introduce ultracooperative assembly of ribbons densely woven from single-stranded DNA slats. An inbound “crisscross” slat snakes over and under six or more previously captured slats on a growing ribbon end, forming weak but specific half-duplex interactions with each. We demonstrate growth of crisscross ribbons with distinct widths and twists to lengths representing many thousands of slat additions. Strictly seed-initiated extension is attainable over a broad range of temperatures, divalent-cation concentrations, and free-slat concentrations, without unseeded ribbons arising even after a hundred hours to the limit of agarose-gel detection. We envision that crisscross assembly will be broadly enabling for all-or-nothing formation of microstructures with nanoscale features, algorithmic self-assembly, and signal amplification in diagnostic applications requiring extreme sensitivity.

## Supplementary Data for "Robust nucleation control via crisscross polymerization of DNA slats"

### Sheet: DNA origami seed
Staple sequence names	Sequences
seed stap strand, light orange, 48mer, [0, 39] start, [3, 39] end	GAAAAACCCCCAAATCAAGTTTTTGGGAAGAAAGCGAAAGTGGCAAGT
seed stap strand, light orange, 48mer, [0, 71] start, [3, 71] end	ATTAAAGATAAAGCACTAAATCGGGGGGAAAGCCGGCGAAACCACACC
seed stap strand, light orange, 48mer, [0, 103] start, [3, 103] end	AGTGTTGTGGTCACTGTTGCCCTGCGGTTGCGGTATGAGCGGTGCCGG
seed stap strand, light orange, 48mer, [0, 135] start, [3, 135] end	ATAAATCAAAGGTTTCTTTGCTCGTGCAGGCGCTTTCGCAATTCAGGC
seed stap strand, light orange, 48mer, [0, 167] start, [3, 167] end	TGATGGTGCACTGGTGTGTTCAGCCGGCTGGAGGTGTCCACGGTGCGG
seed stap strand, light orange, 48mer, [0, 199] start, [3, 199] end	GCTGGTTTCAGATGCCGGGTTACCCGTCGGTGGTGCCATCGCGAAAGG
seed stap strand, light orange, 48mer, [2, 55] start, [0, 40] end	GAAAGGAATGGGGTCGAGGTGCCGACGTGGACTCCAACGTCAAAGGGC
seed stap strand, light orange, 48mer, [2, 87] start, [0, 72] end	AGCTTGACAACCCTAAAGGGAGCCTCCAGTTTGGAACAAGAGTCCACT
seed stap strand, light orange, 48mer, [2, 119] start, [0, 104] end	GCCGGGCGCGGCTGGTAATGGGTAAAAGAATAGCCCGAGATAGGGTTG
seed stap strand, light orange, 48mer, [2, 151] start, [0, 136] end	GGGGTCATTCATAAACATCCCTTAGTTCCGAAATCGGCAAAATCCCTT
seed stap strand, light orange, 48mer, [2, 183] start, [0, 168] end	CCAGCTTAAAATCGTTAACGGCATGCCCCAGCAGGCGAAAATCCTGTT
seed stap strand, light orange, 48mer, [2, 215] start, [0, 200] end	GGCAGCACTGCAGCCAGCGGTGCCAGAGAGTTGCAGCAAGCGGTCCAC
seed stap strand, light orange, 48mer, [3, 40] start, [6, 40] end	GTAGCGGTTTAGAATCAGAGCGGGTTAAAGGGATTTTAGATACTTCTT
seed stap strand, light orange, 48mer, [3, 72] start, [6, 72] end	CGCCGCGCCTTTGACGAGCACGTAGAATCCTGAGAAGTGTCTGTCCAT
seed stap strand, light orange, 48mer, [3, 104] start, [6, 104] end	AAACCAGGCTTTCCGGCACCGCTTAAATTAAGCAATAAAGCAAGGCAA
seed stap strand, light orange, 48mer, [3, 136] start, [6, 136] end	TGCGCAACTATCGGCCTCAGGAAGTAAATCGGTTGTACCATAGTAGCA
seed stap strand, light orange, 48mer, [3, 168] start, [6, 168] end	GCCTCTTCGTGCATCTGCCAGTTTGTAATACTTTTGCGGGAGCTGAAA
seed stap strand, light orange, 48mer, [3, 200] start, [6, 200] end	GGGATGTGGTCACGTTGGTGTAGAACGCAAGGATAAAAATACCTGTTT
seed stap strand, light orange, 48mer, [5, 56] start, [2, 56] end	GTACGCCATAACGTGCTTTCCTCGCACGCTGCGCGTAACCCGTGGCGA
seed stap strand, light orange, 48mer, [5, 88] start, [2, 88] end	TCAGTGAGGCGCGTACTATGGTTGTTAATGCGCCGCTACACGATTTAG
seed stap strand, light orange, 48mer, [5, 120] start, [2, 120] end	CATAAAGCATCGCACTCCAGCCAGCAAAGCGCCATTCGCCCTCAATCC
seed stap strand, light orange, 48mer, [5, 152] start, [2, 152] end	ATGACCCTGAGGGGACGACGACAGTGTTGGGAAGGGCGATGCATCAGC
seed stap strand, light orange, 48mer, [5, 184] start, [2, 184] end	TTATTTCATGGGCGCATCGTAACCGCTATTACGCCAGCTGCCACGCAA
seed stap strand, light orange, 48mer, [5, 216] start, [2, 216] end	CCCTCATAGACCGTAATGGGATAGCTGCAAGGCGATTAAGATGCCAAC
seed stap strand, light orange, 56mer, [6, 39] start, [24, 32] end	TGATTAGTAGTAGAAGAACTCAAACTGAAATGGATTATTTGTCACACGACTTTTCT
seed stap strand, light orange, 56mer, [6, 71] start, [24, 64] end	CACGCAAATAATATCCAGAACAATATGGAAATACCTACATGCCAACAGAGAAGCAG
seed stap strand, light orange, 56mer, [6, 103] start, [24, 96] end	AGAATTAGCACATTCAACTAATGCGTTGAGATTTAGGAATTAACCGATAAGTGTTT
seed stap strand, light orange, 48mer, [6, 135] start, [9, 135] end	TTAACATCAAGGAATTACGAGGCAAACAACATTATTACAGGGAGTTAA
seed stap strand, light orange, 48mer, [6, 167] start, [9, 167] end	AGGTGGCAATCATAACCCTCGTTTGAAAAATCTACGTTAACCTCAGCA
seed stap strand, light orange, 48mer, [6, 199] start, [9, 199] end	AGCTATATAACCAAAATAGCGAGACTGGCTCATTATACCAGTAGCAAC
seed stap strand, light orange, 48mer, [8, 55] start, [5, 55] end	TCAATCGTCTATCGGCCTTGCTGGTTAACCGTTGTAGCAACAGGAACG
seed stap strand, light orange, 48mer, [8, 87] start, [5, 87] end	AAACGCTCATTACCGCCAGCCATTCACCGAGTAAAAGAGTTTTTATAA
seed stap strand, light orange, 48mer, [8, 119] start, [5, 119] end	ATTCATCAAGATACATAACGCCAACAATAAATCATACAGGCCTCAGAG
seed stap strand, light orange, 48mer, [8, 151] start, [5, 151] end	ACTAACGGTAGTAAGAGCAACACTTCAATTCTACTAATAGAAAACATT
seed stap strand, light orange, 48mer, [8, 183] start, [5, 183] end	GTTGGGAAACCAGACGACGATAAATTTCATTTGGGGCGCGAGAAGCCT
seed stap strand, light orange, 48mer, [8, 215] start, [5, 215] end	TTTAAGAAGGCTTTTGCAAAAGAATCGCAAATGGTCAATATTTTAGAA
seed stap strand, light orange, 40mer, [9, 72] start, [26, 64] end	AGATAGAACAGACAATATTTTTGAAAAACAGAAGAACACT
seed stap strand, light orange, 48mer, [9, 136] start, [12, 136] end	AGGCCGCTGCTTGATACCGATAGTATGATACAGGAGTGTAACAAATAA
seed stap strand, light orange, 48mer, [9, 168] start, [12, 168] end	GCGAAAGATCAGCTTGCTTTCGAGACGGGGTCAGTGCCTTGCAGGTCA
seed stap strand, light orange, 48mer, [9, 200] start, [12, 200] end	GGCTACAGCTCCAAAAGGAGCCTTATAAACAGTTAATGCCAGAGCCGC
seed stap strand, light orange, 48mer, [11, 56] start, [8, 56] end	CAGAAGATATGGCTATTAGTCTTTTAAAAGGGACATTCTGTTTGACGC
seed stap strand, light orange, 40mer, [11, 72] start, [28, 64] end	GGTGAGGCCTGAGAGCCAGCAGCATTGAAAGGATCTGTCG
seed stap strand, light orange, 48mer, [11, 88] start, [8, 88] end	TTAACACCGTAAGAATACGTGGCACCCTTCTGACCTGAAAAACAGGAA
seed stap strand, light orange, 48mer, [11, 120] start, [8, 120] end	GGCTTTTGTGCGCCGACAATGACATCGCTGAGGCTTGCAGGTAGAAAG
seed stap strand, light orange, 48mer, [11, 152] start, [8, 152] end	AAGTTTTAGTGAATTTCTTAAACATTTGCGGGATCGTCACTAAAACGA
seed stap strand, light orange, 48mer, [11, 184] start, [8, 184] end	GTGCCCGTTAATTGTATCGGTTTACAGCATCGGAACGAGGGTCAGGAC
seed stap strand, light orange, 48mer, [11, 216] start, [8, 216] end	ATTTCGGAATCTCCAAAAAAAAGGAGGCTTTGAGGACTAATATGCGAT
seed stap strand, light orange, 56mer, [12, 135] start, [16, 128] end	ATCCTCATGCAATAATAACGGAATGCAATAGCTATCTTACTAAACAACTGTAATTT
seed stap strand, light orange, 48mer, [12, 167] start, [15, 167] end	GACGATTGATGATTAAGACTCCTTGCCCAATAATAAGAGCCTGTTTAT
seed stap strand, light orange, 48mer, [12, 199] start, [15, 199] end	CGCCAGCAGCAAACGTAGAAAATAATCAGAGAGATAACCCGAAAAATA
seed stap strand, light orange, 40mer, [13, 72] start, [16, 64] end	AATTGAGGACTAATAGATTAGAGCAACGTTATCGGAACAA
seed stap strand, light orange, 48mer, [14, 55] start, [11, 55] end	GATAATACGTTGGCAAATCAACAGAATGAAAAATCTAAAGACCACCAG
seed stap strand, light orange, 48mer, [14, 87] start, [11, 87] end	CACTAACAAAGGTTATCTAAAATACTGCAACAGTGCCACGGGTCAGTA
seed stap strand, light orange, 48mer, [14, 119] start, [11, 119] end	TTTTTAAGAGGAAACCGAGGAAACTAAAGCCAGAATGGAATCATACAT
seed stap strand, light orange, 48mer, [14, 151] start, [11, 151] end	ATGAAATAACCCAAAAGAACTGGCGCCTTGATATTCACAACTGGTAAT
seed stap strand, light orange, 48mer, [14, 183] start, [11, 183] end	TGAGTTAAATTACGCAGTATGTTATTGACAGGAGGTTGAGGAGTAACA
seed stap strand, light orange, 48mer, [14, 215] start, [11, 215] end	GCGCTAATCATACATAAAGGTGGCCACCAGAACCACCACCCCCTGCCT
seed stap strand, light orange, 32mer, [15, 136] start, [14, 152] end	ATGTTCAGCTAATGCAGAACGCGCAAGAAACA
seed stap strand, light orange, 32mer, [15, 168] start, [14, 184] end	CAACAATAGATAAGTCCTGAACAAACAAGAAT
seed stap strand, light orange, 32mer, [15, 200] start, [14, 216] end	ATATCCCATCCTAATTTACGAGCAGTAATTGA
seed stap strand, light orange, 40mer, [16, 47] start, [14, 56] end	AGCGGAATAACTCGTATTAAATCCTTTGCCCGCGTCAATA
seed stap strand, light orange, 48mer, [16, 63] start, [28, 48] end	AGAAACCATGATTGTTCCTACCATATCAAAATACGTCAGACTCCCAAG
seed stap strand, light orange, 40mer, [16, 79] start, [14, 88] end	TCATTTTGTAATTTTAAAAGTTTGACCGACAATTTAGGAG
seed stap strand, light orange, 56mer, [16, 95] start, [28, 72] end	AATATAAAGCTCAACACAAATTCTTACCAGTAAATGGTTTGTGTAGTTTAGAACTA
seed stap strand, light orange, 40mer, [16, 111] start, [14, 120] end	GAGCCAGTGTAATTCTGTCCAGACGACGACAACGAAGCCC
seed stap strand, light orange, 48mer, [16, 127] start, [28, 112] end	AGGCAGAGTATTTAACGAAAAAGCCTGTTTAGAGGCGTTAACCCAAAC
seed stap strand, light orange, 40mer, [18, 39] start, [16, 48] end	CGTAAAACGATGGCAATTCATCAATATAATCCCCAGAAGG
seed stap strand, light orange, 40mer, [18, 71] start, [16, 80] end	GGTTAGAATGGATTATACTTCTGAAAGCCAACTAACATTA
seed stap strand, light orange, 40mer, [18, 103] start, [16, 112] end	GCGTTATAGTAGGGCTTAATTGAGAATCGCCAGCATTTTC
seed stap strand, light orange, 48mer, [21, 40] start, [18, 40] end	TTCATTTCTGCTTTGAATACCAAGTAGATTTTCAGGTTTATATTTGCA
seed stap strand, light orange, 48mer, [21, 72] start, [18, 72] end	TGAAACAACATCGGGAGAAACAATCAGTAACAGTACCTTTAATGGAAG
seed stap strand, light orange, 48mer, [21, 104] start, [18, 104] end	TATATGTATATTTTAGTTAATTTCGACCGTGTGATAAATATATCATAT
seed stap strand, light orange, 40mer, [23, 32] start, [21, 39] end	ACATAAATCAATATATTTTCATTTGAATTACCGCGAATTA
seed stap strand, light orange, 48mer, [24, 47] start, [26, 32] end	ACGGCTAAACCAGTAAAATGCGCGAACTGATATAAAAATAACAGCTGT
seed stap strand, light orange, 56mer, [24, 63] start, [21, 71] end	ACACAGGTATAACCTTGCTTCTGTAAATCGTCATCAAGAAAACAAAATGAAGATGA
seed stap strand, light orange, 56mer, [24, 95] start, [21, 103] end	GTTTGTGATTAATTTTCCCTTAGAATCCTTGAAAATCATAGGTCTGAGTATATAAC
seed stap strand, light orange, 48mer, [24, 111] start, [26, 96] end	TGAGGCCGATATTCGGACAACCATCGCCCACGACCGTTCCTTTATAGT
seed stap strand, light orange, 48mer, [26, 47] start, [28, 32] end	GCAGTCAGCCGAACGACATCACCTTGCTGAACAATCAATACCAATAGT
seed stap strand, light orange, 48mer, [26, 63] start, [24, 48] end	AGATTGGAGAGCAAAATAATTACATTTAACAAGTGAGTGAGATGGGCC
seed stap strand, light orange, 56mer, [26, 95] start, [24, 72] end	GTCTGTCCGGTTGGGTAGACTACCTTTTTAACGCTATTAACCCGATTCTGCGAAAT
seed stap strand, light orange, 48mer, [26, 111] start, [28, 96] end	TGACGAGCAGTAAGCGAGCGCAGTCTCTGAATGAACAAAGCCAACCAT
seed stap strand, light orange, 48mer, [26, 127] start, [24, 112] end	GTTGGCAATGCAAATCAATAGTGAATTTATCAAAACATAGCTCACCGC
seed stap strand, light orange, 48mer, [28, 47] start, [16, 32] end	GCCGGCCCTCTGGTCAATTTGAGGATTTAGAAAATTCGACTATCATCA
seed stap strand, light orange, 48mer, [28, 63] start, [26, 48] end	TGTAGATCTGAATATAAACGGATTCGCCTGATAATTACCTTCGTGAAA
seed stap strand, light orange, 56mer, [28, 95] start, [26, 72] end	CTAAAGGCGAAATACCATCTTCTGACCTAAATCCGGCTTACCACCCTCCCCACGTC
seed stap strand, light orange, 48mer, [28, 111] start, [16, 96] end	GAATGACATTACCAGAAAAAGTAAGCAGATAGAAGGTAAAAATAAGAG
seed stap strand, light orange, 48mer, [28, 127] start, [26, 112] end	ACTGGCGAAATAAGAAAAAACTTTTTCAAATAAATGCTGATCCCACTT
seed short scaf strand, 48mer, [24, 32] start, [24, 79] end	AGAAAAGTTTAGCCGTGGCCCATCACCTGTGTCTGCTTCTATTTCGCA
seed short scaf strand, 48mer, [24, 80] start, [24, 127] end	GAATCGGGTCACAAACAAACACTTCGGCCTCAGCGGTGAGTTTTTTTC
seed short scaf strand, 48mer, [26, 32] start, [26, 79] end	ACAGCTGTCTGACTGCTTTCACGATCCAATCTAGTGTTCTGACGTGGG
seed short scaf strand, 48mer, [26, 80] start, [26, 127] end	GAGGGTGGGGACAGACACTATAAAGCTCGTCAAAGTGGGATTGCCAAC
seed short scaf strand, 48mer, [28, 32] start, [28, 79] end	ACTATTGGGGGCCGGCCTTGGGAGGATCTACACGACAGATTAGTTCTA
seed short scaf strand, 48mer, [28, 80] start, [28, 127] end	AACTACACGCCTTTAGATGGTTGGTGTCATTCGTTTGGGTTCGCCAGT

### Sheet: p8064
p8064 sequence	GAGTCCACGTTCTTTAATAGTGGACTCTTGTTCCAAACTGGAACAACACTCAACCCTATCTCGGGCTATTCTTTTGATTTATAAGGGATTTTGCCGATTTCGGAACCACCATCAAACAGGATTTTCGCCTGCTGGGGCAAACCAGCGTGGACCGCTTGCTGCAACTCTCTCAGGGCCAGGCGGTGAAGGGCAATCAGCTGTTGCCCGTCTCACTGGTGAAAAGAAAAACCACCCTGGCGCCCAATACGCAAACCGCCTCTCCCCGCGCGTTGGCCGATTCATTAATGCAGCTGGCACGACAGGTTTCCCGACTGGAAAGCGGGCAGTGAGCGCAACGCAATTAATGTGAGTTAGCTCACTCATTAGGCACCCCAGGCTTTACACTTTATGCTTCCGGCTCGTATGTTGTGTGGAATTGTGAGCGGATAACAATTTCACACAGGAAACAGCTATGACCATGATTACGAATTCGAGCTCGGTACCCGGGGATCCTCAACTGTGAGGAGGCTCACGGACGCGAAGAACAGGCACGCGTGCTGGCAGAAACCCCCGGTATGACCGTGAAAACGGCCCGCCGCATTCTGGCCGCAGCACCACAGAGTGCACAGGCGCGCAGTGACACTGCGCTGGATCGTCTGATGCAGGGGGCACCGGCACCGCTGGCTGCAGGTAACCCGGCATCTGATGCCGTTAACGATTTGCTGAACACACCAGTGTAAGGGATGTTTATGACGAGCAAAGAAACCTTTACCCATTACCAGCCGCAGGGCAACAGTGACCCGGCTCATACCGCAACCGCGCCCGGCGGATTGAGTGCGAAAGCGCCTGCAATGACCCCGCTGATGCTGGACACCTCCAGCCGTAAGCTGGTTGCGTGGGATGGCACCACCGACGGTGCTGCCGTTGGCATTCTTGCGGTTGCTGCTGACCAGACCAGCACCACGCTGACGTTCTACAAGTCCGGCACGTTCCGTTATGAGGATGTGCTCTGGCCGGAGGCTGCCAGCGACGAGACGAAAAAACGGACCGCGTTTGCCGGAACGGCAATCAGCATCGTTTAACTTTACCCTTCATCACTAAAGGCCGCCTGTGCGGCTTTTTTTACGGGATTTTTTTATGTCGATGTACACAACCGCCCAACTGCTGGCGGCAAATGAGCAGAAATTTAAGTTTGATCCGCTGTTTCTGCGTCTCTTTTTCCGTGAGAGCTATCCCTTCACCACGGAGAAAGTCTATCTCTCACAAATTCCGGGACTGGTAAACATGGCGCTGTACGTTTCGCCGATTGTTTCCGGTGAGGTTATCCGTTCCCGTGGCGGCTCCACCTCTGAAAGCTTGGCACTGGCCGTCGTTTTACAACGTCGTGACTGGGAAAACCCTGGCGTTACCCAACTTAATCGCCTTGCAGCACATCCCCCTTTCGCCAGCTGGCGTAATAGCGAAGAGGCCCGCACCGATCGCCCTTCCCAACAGTTGCGCAGCCTGAATGGCGAATGGCGCTTTGCCTGGTTTCCGGCACCAGAAGCGGTGCCGGAAAGCTGGCTGGAGTGCGATCTTCCTGAGGCCGATACTGTCGTCGTCCCCTCAAACTGGCAGATGCACGGTTACGATGCGCCCATCTACACCAACGTGACCTATCCCATTACGGTCAATCCGCCGTTTGTTCCCACGGAGAATCCGACGGGTTGTTACTCGCTCACATTTAATGTTGATGAAAGCTGGCTACAGGAAGGCCAGACGCGAATTATTTTTGATGGCGTTCCTATTGGTTAAAAAATGAGCTGATTTAACAAAAATTTAATGCGAATTTTAACAAAATATTAACGTTTACAATTTAAATATTTGCTTATACAATCTTCCTGTTTTTGGGGCTTTTCTGATTATCAACCGGGGTACATATGATTGACATGCTAGTTTTACGATTACCGTTCATCGATTCTCTTGTTTGCTCCAGACTCTCAGGCAATGACCTGATAGCCTTTGTAGATCTCTCAAAAATAGCTACCCTCTCCGGCATTAATTTATCAGCTAGAACGGTTGAATATCATATTGATGGTGATTTGACTGTCTCCGGCCTTTCTCACCCTTTTGAATCTTTACCTACACATTACTCAGGCATTGCATTTAAAATATATGAGGGTTCTAAAAATTTTTATCCTTGCGTTGAAATAAAGGCTTCTCCCGCAAAAGTATTACAGGGTCATAATGTTTTTGGTACAACCGATTTAGCTTTATGCTCTGAGGCTTTATTGCTTAATTTTGCTAATTCTTTGCCTTGCCTGTATGATTTATTGGATGTTAATGCTACTACTATTAGTAGAATTGATGCCACCTTTTCAGCTCGCGCCCCAAATGAAAATATAGCTAAACAGGTTATTGACCATTTGCGAAATGTATCTAATGGTCAAACTAAATCTACTCGTTCGCAGAATTGGGAATCAACTGTTATATGGAATGAAACTTCCAGACACCGTACTTTAGTTGCATATTTAAAACATGTTGAGCTACAGCATTATATTCAGCAATTAAGCTCTAAGCCATCCGCAAAAATGACCTCTTATCAAAAGGAGCAATTAAAGGTACTCTCTAATCCTGACCTGTTGGAGTTTGCTTCCGGTCTGGTTCGCTTTGAAGCTCGAATTAAAACGCGATATTTGAAGTCTTTCGGGCTTCCTCTTAATCTTTTTGATGCAATCCGCTTTGCTTCTGACTATAATAGTCAGGGTAAAGACCTGATTTTTGATTTATGGTCATTCTCGTTTTCTGAACTGTTTAAAGCATTTGAGGGGGATTCAATGAATATTTATGACGATTCCGCAGTATTGGACGCTATCCAGTCTAAACATTTTACTATTACCCCCTCTGGCAAAACTTCTTTTGCAAAAGCCTCTCGCTATTTTGGTTTTTATCGTCGTCTGGTAAACGAGGGTTATGATAGTGTTGCTCTTACTATGCCTCGTAATTCCTTTTGGCGTTATGTATCTGCATTAGTTGAATGTGGTATTCCTAAATCTCAACTGATGAATCTTTCTACCTGTAATAATGTTGTTCCGTTAGTTCGTTTTATTAACGTAGATTTTTCTTCCCAACGTCCTGACTGGTATAATGAGCCAGTTCTTAAAATCGCATAAGGTAATTCACAATGATTAAAGTTGAAATTAAACCATCTCAAGCCCAATTTACTACTCGTTCTGGTGTTTCTCGTCAGGGCAAGCCTTATTCACTGAATGAGCAGCTTTGTTACGTTGATTTGGGTAATGAATATCCGGTTCTTGTCAAGATTACTCTTGATGAAGGTCAGCCAGCCTATGCGCCTGGTCTGTACACCGTTCATCTGTCCTCTTTCAAAGTTGGTCAGTTCGGTTCCCTTATGATTGACCGTCTGCGCCTCGTTCCGGCTAAGTAACATGGAGCAGGTCGCGGATTTCGACACAATTTATCAGGCGATGATACAAATCTCCGTTGTACTTTGTTTCGCGCTTGGTATAATCGCTGGGGGTCAAAGATGAGTGTTTTAGTGTATTCTTTTGCCTCTTTCGTTTTAGGTTGGTGCCTTCGTAGTGGCATTACGTATTTTACCCGTTTAATGGAAACTTCCTCATGAAAAAGTCTTTAGTCCTCAAAGCCTCTGTAGCCGTTGCTACCCTCGTTCCGATGCTGTCTTTCGCTGCTGAGGGTGACGATCCCGCAAAAGCGGCCTTTAACTCCCTGCAAGCCTCAGCGACCGAATATATCGGTTATGCGTGGGCGATGGTTGTTGTCATTGTCGGCGCAACTATCGGTATCAAGCTGTTTAAGAAATTCACCTCGAAAGCAAGCTGATAAACCGATACAATTAAAGGCTCCTTTTGGAGCCTTTTTTTTGGAGATTTTCAACGTGAAAAAATTATTATTCGCAATTCCTTTAGTTGTTCCTTTCTATTCTCACTCCGCTGAAACTGTTGAAAGTTGTTTAGCAAAATCCCATACAGAAAATTCATTTACTAACGTCTGGAAAGACGACAAAACTTTAGATCGTTACGCTAACTATGAGGGCTGTCTGTGGAATGCTACAGGCGTTGTAGTTTGTACTGGTGACGAAACTCAGTGTTACGGTACATGGGTTCCTATTGGGCTTGCTATCCCTGAAAATGAGGGTGGTGGCTCTGAGGGTGGCGGTTCTGAGGGTGGCGGTTCTGAGGGTGGCGGTACTAAACCTCCTGAGTACGGTGATACACCTATTCCGGGCTATACTTATATCAACCCTCTCGACGGCACTTATCCGCCTGGTACTGAGCAAAACCCCGCTAATCCTAATCCTTCTCTTGAGGAGTCTCAGCCTCTTAATACTTTCATGTTTCAGAATAATAGGTTCCGAAATAGGCAGGGGGCATTAACTGTTTATACGGGCACTGTTACTCAAGGCACTGACCCCGTTAAAACTTATTACCAGTACACTCCTGTATCATCAAAAGCCATGTATGACGCTTACTGGAACGGTAAATTCAGAGACTGCGCTTTCCATTCTGGCTTTAATGAGGATTTATTTGTTTGTGAATATCAAGGCCAATCGTCTGACCTGCCTCAACCTCCTGTCAATGCTGGCGGCGGCTCTGGTGGTGGTTCTGGTGGCGGCTCTGAGGGTGGTGGCTCTGAGGGTGGCGGTTCTGAGGGTGGCGGCTCTGAGGGAGGCGGTTCCGGTGGTGGCTCTGGTTCCGGTGATTTTGATTATGAAAAGATGGCAAACGCTAATAAGGGGGCTATGACCGAAAATGCCGATGAAAACGCGCTACAGTCTGACGCTAAAGGCAAACTTGATTCTGTCGCTACTGATTACGGTGCTGCTATCGATGGTTTCATTGGTGACGTTTCCGGCCTTGCTAATGGTAATGGTGCTACTGGTGATTTTGCTGGCTCTAATTCCCAAATGGCTCAAGTCGGTGACGGTGATAATTCACCTTTAATGAATAATTTCCGTCAATATTTACCTTCCCTCCCTCAATCGGTTGAATGTCGCCCTTTTGTCTTTGGCGCTGGTAAACCATATGAATTTTCTATTGATTGTGACAAAATAAACTTATTCCGTGGTGTCTTTGCGTTTCTTTTATATGTTGCCACCTTTATGTATGTATTTTCTACGTTTGCTAACATACTGCGTAATAAGGAGTCTTAATCATGCCAGTTCTTTTGGGTATTCCGTTATTATTGCGTTTCCTCGGTTTCCTTCTGGTAACTTTGTTCGGCTATCTGCTTACTTTTCTTAAAAAGGGCTTCGGTAAGATAGCTATTGCTATTTCATTGTTTCTTGCTCTTATTATTGGGCTTAACTCAATTCTTGTGGGTTATCTCTCTGATATTAGCGCTCAATTACCCTCTGACTTTGTTCAGGGTGTTCAGTTAATTCTCCCGTCTAATGCGCTTCCCTGTTTTTATGTTATTCTCTCTGTAAAGGCTGCTATTTTCATTTTTGACGTTAAACAAAAAATCGTTTCTTATTTGGATTGGGATAAATAATATGGCTGTTTATTTTGTAACTGGCAAATTAGGCTCTGGAAAGACGCTCGTTAGCGTTGGTAAGATTCAGGATAAAATTGTAGCTGGGTGCAAAATAGCAACTAATCTTGATTTAAGGCTTCAAAACCTCCCGCAAGTCGGGAGGTTCGCTAAAACGCCTCGCGTTCTTAGAATACCGGATAAGCCTTCTATATCTGATTTGCTTGCTATTGGGCGCGGTAATGATTCCTACGATGAAAATAAAAACGGCTTGCTTGTTCTCGATGAGTGCGGTACTTGGTTTAATACCCGTTCTTGGAATGATAAGGAAAGACAGCCGATTATTGATTGGTTTCTACATGCTCGTAAATTAGGATGGGATATTATTTTTCTTGTTCAGGACTTATCTATTGTTGATAAACAGGCGCGTTCTGCATTAGCTGAACATGTTGTTTATTGTCGTCGTCTGGACAGAATTACTTTACCTTTTGTCGGTACTTTATATTCTCTTATTACTGGCTCGAAAATGCCTCTGCCTAAATTACATGTTGGCGTTGTTAAATATGGCGATTCTCAATTAAGCCCTACTGTTGAGCGTTGGCTTTATACTGGTAAGAATTTGTATAACGCATATGATACTAAACAGGCTTTTTCTAGTAATTATGATTCCGGTGTTTATTCTTATTTAACGCCTTATTTATCACACGGTCGGTATTTCAAACCATTAAATTTAGGTCAGAAGATGAAATTAACTAAAATATATTTGAAAAAGTTTTCTCGCGTTCTTTGTCTTGCGATTGGATTTGCATCAGCATTTACATATAGTTATATAACCCAACCTAAGCCGGAGGTTAAAAAGGTAGTCTCTCAGACCTATGATTTTGATAAATTCACTATTGACTCTTCTCAGCGTCTTAATCTAAGCTATCGCTATGTTTTCAAGGATTCTAAGGGAAAATTAATTAATAGCGACGATTTACAGAAGCAAGGTTATTCACTCACATATATTGATTTATGTACTGTTTCCATTAAAAAAGGTAATTCAAATGAAATTGTTAAATGTAATTAATTTTGTTTTCTTGATGTTTGTTTCATCATCTTCTTTTGCTCAGGTAATTGAAATGAATAATTCGCCTCTGCGCGATTTTGTAACTTGGTATTCAAAGCAATCAGGCGAATCCGTTATTGTTTCTCCCGATGTAAAAGGTACTGTTACTGTATATTCATCTGACGTTAAACCTGAAAATCTACGCAATTTCTTTATTTCTGTTTTACGTGCAAATAATTTTGATATGGTAGGTTCTAACCCTTCCATTATTCAGAAGTATAATCCAAACAATCAGGATTATATTGATGAATTGCCATCATCTGATAATCAGGAATATGATGATAATTCCGCTCCTTCTGGTGGTTTCTTTGTTCCGCAAAATGATAATGTTACTCAAACTTTTAAAATTAATAACGTTCGGGCAAAGGATTTAATACGAGTTGTCGAATTGTTTGTAAAGTCTAATACTTCTAAATCCTCAAATGTATTATCTATTGACGGCTCTAATCTATTAGTTGTTAGTGCTCCTAAAGATATTTTAGATAACCTTCCTCAATTCCTTTCAACTGTTGATTTGCCAACTGACCAGATATTGATTGAGGGTTTGATATTTGAGGTTCAGCAAGGTGATGCTTTAGATTTTTCATTTGCTGCTGGCTCTCAGCGTGGCACTGTTGCAGGCGGTGTTAATACTGACCGCCTCACCTCTGTTTTATCTTCTGCTGGTGGTTCGTTCGGTATTTTTAATGGCGATGTTTTAGGGCTATCAGTTCGCGCATTAAAGACTAATAGCCATTCAAAAATATTGTCTGTGCCACGTATTCTTACGCTTTCAGGTCAGAAGGGTTCTATCTCTGTTGGCCAGAATGTCCCTTTTATTACTGGTCGTGTGACTGGTGAATCTGCCAATGTAAATAATCCATTTCAGACGATTGAGCGTCAAAATGTAGGTATTTCCATGAGCGTTTTTCCTGTTGCAATGGCTGGCGGTAATATTGTTCTGGATATTACCAGCAAGGCCGATAGTTTGAGTTCTTCTACTCAGGCAAGTGATGTTATTACTAATCAAAGAAGTATTGCTACAACGGTTAATTTGCGTGATGGACAGACTCTTTTACTCGGTGGCCTCACTGATTATAAAAACACTTCTCAGGATTCTGGCGTACCGTTCCTGTCTAAAATCCCTTTAATCGGCCTCCTGTTTAGCTCCCGCTCTGATTCTAACGAGGAAAGCACGTTATACGTGCTCGTCAAAGCAACCATAGTACGCGCCCTGTAGCGGCGCATTAAGCGCGGCGGGTGTGGTGGTTACGCGCAGCGTGACCGCTACACTTGCCAGCGCCCTAGCGCCCGCTCCTTTCGCTTTCTTCCCTTCCTTTCTCGCCACGTTCGCCGGCTTTCCCCGTCAAGCTCTAAATCGGGGGCTCCCTTTAGGGTTCCGATTTAGTGCTTTACGGCACCTCGACCCCAAAAAACTTGATTTGGGTGATGGTTCACGTAGTGGGCCATCGCCCTGATAGACGGTTTTTCGCCCTTTGACGTTG

### Sheet: v6 slats
DNA slats sequence variants	slat type	sequence
v6.1	nuc-y-slat, 0	CCCTGGGTGCCAAGATTGGGTGGATTTATTTACATTGTTTTGTACCTAGACTTGAAAACCTAT
v6.1	nuc-y-slat, 1	TCACGTTTTTCTGAATCCAGATTAGATTAAATACGGCAACGCCAACCGCCCCTCCTGGCATGT
v6.1	nuc-y-slat, 2	ACAGCAGACGCACCGGCATCAAGCAGCAGGGAACAAGCAATGGACCAGGGGGCATTGATGAGG
v6.1	nuc-y-slat, 3	TTTAATTAATAAGTTTCCTGACGTGGGTTTTCTGGTCGACGAGCCCTTGTGAGTGAGGCGAAA
v6.1	nuc-y-slat, 4	TCTCGCAACTTGACCGGGTAGTGATTTCCAGTGGTCCCAGTCTTCTCGTAATGATTTGTAAAA
v6.1	nuc-y-slat, 5	CGAGTAGTGTATCGGAACGACTGGTGCCGCAGACAGCAGGGTAGGCAAACAACCTCAGCGATA
v6.1	nuc-y-slat, 6	GTACCGTGAGCAGGGCCGAATAGACGCGTTTGGGCATGTCACCAGCGGTTGTACCCGGGTAAA
v6.1	nuc-y-slat, 7	GTAACAAAAACAACGTTGCGCTGAGACCTCTCGACTAATGACGTCAACTGGAAAGCTACTTGA
v6.1	nuc-y-slat, 8	TACCCCTTCCGTTCCGTGACTCAGGACATGTCTCCATCTTCGACCAGGCCTGTGTAGGACGGC
v6.1	nuc-y-slat, 9	CGGACTTGCACTTTTCGGGTTAAGGGAGAGGATGATTTGAGTGATGTGTCTGACAACAAACGT
v6.1	nuc-y-slat, 10	AAACGCTCTGCCATTTTCACCCATGTTGCATTTGGACCATTGCTAGCACCTGTTTTCTCTGTG
v6.1	nuc-y-slat, 11	GGTGGTGGATCGCAAAGAGGACTACGAAACCAAGGTATGCTCTACGGAACACTGACTTGTCTA
v6.1	x-slat, 0	TTTTTTTTAAGGTGGATCCCAGGTAACCCCGAAGAGAGAGAAACGACCCTCTACCCCTCACCGTCTACATGTTTTTTTT
v6.1	x-slat, 1	TTTTTTTTGCTGTCCTCAGGTCATTGCCTCGTCTTAGTCTGGAGTCCCTTGCTAGTTTGCTGAGAGTTTTGTTTTTTTT
v6.1	x-slat, 2	TTTTTTTTCGTCTCCATCCAGTTCTCCTCCAATGGTCCTCACATGGTCATATTCGGGTTGTAGTTGTTTCGTTTTTTTT
v6.1	x-slat, 3	TTTTTTTTCGAGACTGAGCCCTGGTTGACTCCTGAATCATCCAATCGTAGGACACCACTGGACATAAATCGTTTTTTTT
v6.1	x-slat, 4	TTTTTTTTATGGACTCACATAGACAATGGGGATCTTGGTTATGCAACTCAAGTCACTTCCACTCACTATCGTTTTTTTT
v6.1	x-slat, 5	TTTTTTTTGGTACTAGCTGGAACCACATCACATGTACCTCAGGACGTTTCAACTGTACCTAGGGAGTGCTATTTTTTTT
v6.1	x-slat, 6	TTTTTTTTAAACACTACATATTCGTGGTCTATGTGTATCGAGGAGGAGCAGGTGAATCAGAGGAAGTCAAGTTTTTTTT
v6.1	x-slat, 7	TTTTTTTTGGGTATGTTGAATGGTCCGTACTGGTCCTCACCCATGCTCATATACGTCTTCTGGTCTAAGCTTTTTTTTT
v6.1	x-slat, 8	TTTTTTTTAGACAGAACATCCATGAGTACCATCTGCGAGACGAAAGAGCTGGAGTTAGTGTCAGAGACGTTTTTTTTTT
v6.1	x-slat, 9	TTTTTTTTCGTTTAAGTCTCAAGGTGTTGTGAAGATTCGTGTCAGATCTCCATCTAGTGACTTGGGAAGCTTTTTTTTT
v6.1	x-slat, 10	TTTTTTTTCCCTACTTCACATGTGGTCACCTCCGGTAGTGCTCGTAGACAAGTGAGAGGGTCGTACTAGACTTTTTTTT
v6.1	x-slat, 11	TTTTTTTTGTCCTGGTACTCAAACTGGAACAAAGGTCGTAGGGAGAGGTTGCAATGCAGAGAGTTGAACGATTTTTTTT
v6.1	y-slat, 0	AGGACGTACGCTTGAAACTCCACCAGCTCCTTCCTGAGATCCGTGTCGAACTTCTCACACCTT
v6.1	y-slat, 1	CAAAACGGATGCAGTGCCATTGAAACGCGATATGAGGAGCTCCAACACACCCTGTACCCATGT
v6.1	y-slat, 2	ACAGCAGACGTTTGACTCACTCTTCATTTCGATGGGCACATACAGTTGTCTAATGTCGAGACG
v6.1	y-slat, 3	CGATTTTGTGAAGGTAGACCAATGAGCTCTCGCGAATTGTCTTTCCAGGTGAGTGAGGCGAAA
v6.1	y-slat, 4	TCTCGCAACTTGACCGGGTAGCTTTGACGAGTGACACAGATGCGTATCGAATTCCCTGTCCAT
v6.1	y-slat, 5	TAGCACATGTAGAAGAGTACTGAGATCCACTAACGACAGGGTAGGCAAACAACCTCAGCGATA
v6.1	y-slat, 6	GTACCGTGAGCAGGGCCGAATAGACGCGTTTTCCCTCCGGAGAGATGCATGGGACCAGTGTTT
v6.1	y-slat, 7	AGCTTAATGTTTCACTGTGACAACCTCCTCTCGACTAATGACGTCAACTGGAAAGCTACTTGA
v6.1	y-slat, 8	TACCCCTTCCGTTCCGTGACTCAGGACATGTCTCCATCTTCGATTGCCACATCCAAGCTGTCT
v6.1	y-slat, 9	AGCTTCGTGAATCTGCGGGTTAAGGGAGAGGATGATTTGAGTGATGTGTCTGACAACAAACGT
v6.1	y-slat, 10	AAACGCTCTGCCATTTTCACCCATGTTGCATTTGGACCATTGCTAGCACCTGAACTCGTAGGG
v6.1	y-slat, 11	TCGTTCGGATCGCAAAGAGGACTACGAAACCAAGGTATGCTCTACGGAACACTGACTTGTCTA
v6.2	nuc-y-slat, 0	CCCTGGGTGCCAAGATTGGGTGGATTTATTTACATTGTTTTGTACCTAGACTTGAAAACCTAT
v6.2	nuc-y-slat, 1	TCACGTTTTTCTGAATCCAGATTAGATTAAATACGGCAACGCCAACCGCCCCTCCTGGACAAG
v6.2	nuc-y-slat, 2	CTCCCCAGCACACCGGCATCAAGCAGCAGGGAACAAGCAATGGACCAGGGGGCATTGATGAGG
v6.2	nuc-y-slat, 3	TTTAATTAATAAGTTTCCTGACGTGGGTTTTCTGGTCGACGAGCCCTTAAACCCCTTACAATG
v6.2	nuc-y-slat, 4	AGCGTGTACCCCAACGATGACTGATTTCCAGTGGTCCCAGTCTTCTCGTAATGATTTGTAAAA
v6.2	nuc-y-slat, 5	CGAGTAGTGTATCGGAACGACTGGTGCCGCAGACAGCCCCAAACTGACAGGCTTCTTTCATCT
v6.2	nuc-y-slat, 6	CGAGTGACAGTCAGTGGACACACGTCACATTGGGCATGTCACCAGCGGTTGTACCCGGGTAAA
v6.2	nuc-y-slat, 7	GTAACAAAAACAACGTTGCGCTGAGACGAGCTCACATTACACCCTCTCCGAACCGTCTGCAAT
v6.2	nuc-y-slat, 8	ATCGGTCGTATCAGATGACACCTCGGCGTTTTGGAAATGGTTACCAGGCCTGTGTAGGACGGC
v6.2	nuc-y-slat, 9	CGGACTTGCACTTTTCGAACTCCAACCTCTAGTACCATTTCCACAGGTAGTGTTCGATAGCAG
v6.2	nuc-y-slat, 10	GATCCTCGTTCGTGTTTGGGTACAAAGACTGTCTAGCGAAGCGGGTGCGATGTTTTCTCTGTG
v6.2	nuc-y-slat, 11	GGTGGTAGCATTTCGATTGCAGTTTCGATCCATGGGCATTCCACGTTTTGACCCCTTGCACAC
v6.2	x-slat, 0	TTTTTTTTTGGATAATGCTCATCGAGTTCAACCATAGCTCAATGTTTGGGGTCATCGGTTTTGCTGCTTGTTTTTTTTT
v6.2	x-slat, 1	TTTTTTTTGGGAGTAAGGGTTGGGTCAGTGACGTATGTGTTCCAGGTTGGCACCCTCGAATCGTTTGCTACTTTTTTTT
v6.2	x-slat, 2	TTTTTTTTACTCCATCGATGAACATGCAAGCTTCGCTAGAAAACGGTGTAGTGTCCAGCCTGGTACCATTGTTTTTTTT
v6.2	x-slat, 3	TTTTTTTTACGCTAAAGAACTGAGAGAGGCCGAGTGGTACTAGACGAAACCGACCAGATCCAAACCGAACCTTTTTTTT
v6.2	x-slat, 4	TTTTTTTTCCCACGCAGTACATGAAGGTCGCAATCTGGATCAGTCGGAAAGTGTCAGTTCGCTGTCAGATGTTTTTTTT
v6.2	x-slat, 5	TTTTTTTTACTCGAGACGTCTGAACCTGTTTTGTGCCCATTCTGACTCACTGTTCCGTCCTCCCTTTCTCATTTTTTTT
v6.2	x-slat, 6	TTTTTTTTATTCGATTGCTGACCAAGGTCTTTGCTTCGATGTGACGGAATACCCAAACACTTACGAATTGCTTTTTTTT
v6.2	x-slat, 7	TTTTTTTTCCGATATCGAACACGAAACGTCAACTCACCATCGAGACTAACATCCGTTCTCCACATGGACACTTTTTTTT
v6.2	x-slat, 8	TTTTTTTTTAACCAGTTCGAGGAACCGTACACCTTAACAGACACGTGCAATGTAGTGGTCAAACGACTGCTTTTTTTTT
v6.2	x-slat, 9	TTTTTTTTGGATCCAAGGTGTGACTAGTCTAGCAATGAAGATGAGGCAAATGTCAGGAACCTTCTCGTCCATTTTTTTT
v6.2	x-slat, 10	TTTTTTTTCTCACAAGTCACAGTGTGCATAGTGTTGACATGAGACGGAAAGGAGTTTAACTGGTCTGTGTGTTTTTTTT
v6.2	x-slat, 11	TTTTTTTTATACCGCGGATCATCCTAGTGTCGATTGCGTAGACCACAACATCATCATCGTTGCAAGTGTTCTTTTTTTT
v6.2	y-slat, 0	GGTATAGACCTCACAACTACAAGTTGGTCACCAGAAGATTGCGGTCGTGTTCAACGATATCCA
v6.2	y-slat, 1	GTAGCAATCGAGATCTGACCTGTGAGTATCGATGGTGTTGCAGACTAGAGTTATCCGCACAAG
v6.2	y-slat, 2	CTCCCCAGCAGATGAAACTCCTGCTACGTGTCTCGAAGCAAAGAACATCATGGTTTGTGGAGT
v6.2	y-slat, 3	GGTTCGTACTGGGACGGACCTGTTAGTCTGTTTTCATTTTCCCACTAGAAACCCCTTACAATG
v6.2	y-slat, 4	AGCGTGTACCCCAACGATGACATCGAGTCTCTCATCAAGGTGCGGATTGGTCAGGGACGTGGG
v6.2	y-slat, 5	TGAGAAAGCAAGAGAATACGGTTTGCCATGTCACGCACCCAAACTGACAGGCTTCTTTCATCT
v6.2	y-slat, 6	CGAGTGACAGTCAGTGGACACACGTCACATTGGTCTAACACTTGACATTCCTATGTGTCGAAT
v6.2	y-slat, 7	GTGTCCCGAACGTTCCATGCATGTTGTGAGCTCACATTACACCCTCTCCGAACCGTCTGCAAT
v6.2	y-slat, 8	ATCGGTCGTATCAGATGACACCTCGGCGTTTTGGAAATGGTTGATGACACTGAGAAGTGGTTA
v6.2	y-slat, 9	TGGACGTGACTACGATGAACTCCAACCTCTAGTACCATTTCCACAGGTAGTGTTCGATAGCAG
v6.2	y-slat, 10	GATCCTCGTTCGTGTTTGGGTACAAAGACTGTCTAGCGAAGCGGGTGCGATGTTGCATGTGAG
v6.2	y-slat, 11	GAACACAGCATTTCGATTGCAGTTTCGATCCATGGGCATTCCACGTTTTGACCCCTTGCACAC
v6.3	nuc-y-slat, 0	TTTTTTTTCCCTGGGTGCCAAGATTGGGTGGATTTATTTACATTGTTTTGTACCTAGACTTGAAAACCTAT
v6.3	nuc-y-slat, 1	TTTTTTTTTCACGTTTTTCTGAATCCAGATTAGATTAAATACGGCAACGCCAACCGCCCCTCCTGGCCTGT
v6.3	nuc-y-slat, 2	TTTTTTTTGTCTGCGAAACACCGGCATCAAGCAGCAGGGAACAAGCAATGGACCAGGGGGCATTGATGAGG
v6.3	nuc-y-slat, 3	TTTTTTTTTTTAATTAATAAGTTTCCTGACGTGGGTTTTCTGGTCGACGAGCCCTTGGTACGTGAGCCTTC
v6.3	nuc-y-slat, 4	TTTTTTTTATACGTTCTCCAAAGTTAGGCTGATTTCCAGTGGTCCCAGTCTTCTCGTAATGATTTGTAAAA
v6.3	nuc-y-slat, 5	TTTTTTTTCGAGTAGTGTATCGGAACGACTGGTGCCGCAGACAGCCCAGACATTGCCACTGCCTTGCTAGC
v6.3	nuc-y-slat, 6	TTTTTTTTATGGGTGCTCGCTACGTTGAAGGTTACGAATGGGCATGTCACCAGCGGTTGTACCCGGGTAAA
v6.3	nuc-y-slat, 7	TTTTTTTTGTAACAAAAACAACGTTGCGCTGAGACCTACACCATGCATGACACACACACTACTTGACAACT
v6.3	nuc-y-slat, 8	TTTTTTTTGAGAGCTGTGTCTCCGAATGCGAGTTTAGCACGAATTTCAGGACCAGGCCTGTGTAGGACGGC
v6.3	nuc-y-slat, 9	TTTTTTTTCGGACTTGCACTTTTCACTGACTACGACTCTGTACCGCGATACCTCTCTGACCGTGTGCCAAC
v6.3	nuc-y-slat, 10	TTTTTTTTATCCGCTTGACATCGTTTGGACACTATGTTCGTTGAATTCCGTACCATCTCGTTTTCTCTGTG
v6.3	nuc-y-slat, 11	TTTTTTTTGGTGGTAGAGCGGAGAACCTTTTCCAACTACCGTTTTTGTCTTCAAGCGTACCCCAAGCCATT
v6.3	x-slat, 0	TTTTTTTTCGGAAAGCTCTCGAGATCAGTCCTGAATGTAGATTCGTCTGGGCCTAAGTACCTTTCGACAGG
v6.3	x-slat, 1	TTTTTTTTCAGACCTCACCTTTGGCAATGTAACCCATGGATTCGTCGTAGTGGTATCTCCCCTCATTAGCC
v6.3	x-slat, 2	TTTTTTTTTTGCAATAGCTCATGGAAGGTCGGAATCAGAGTGCTATCATGTTCAACCAGTGGAGAAGAAGG
v6.3	x-slat, 3	TTTTTTTTCGTATCAAGGGTAGCTGTGTGAACTCCGGTATCAACTTGGAACTCCACTCGTCAACATGTCAG
v6.3	x-slat, 4	TTTTTTTTTCTGGTCTGAGATAGGTGTCACTGAGAGGTAGGAACATATCGGCATTCTAGTGGAGCAGCTAG
v6.3	x-slat, 5	TTTTTTTTCCCATTCAAGGGAGAGAGAGGTAGTGAAAACCCTGTCAAAGGTGATGTACAATAACCCGGTTT
v6.3	x-slat, 6	TTTTTTTTTATGTGTCATGGAGAGGGGTTCTACTGTCGTATAAAGAGACATCCAAAGGTCACACAGAGTTG
v6.3	x-slat, 7	TTTTTTTTCTCTCCACACCGATGGCTTGATCTGATACATTGTCCTACTCCTGACATGTGGTTCCCCGGTTA
v6.3	x-slat, 8	TTTTTTTTTCCAAGACTCGGAGTGGACTGACGATGAGAAGGATCCCCCATCAGCAAGGTACTCAAGGTTGG
v6.3	x-slat, 9	TTTTTTTTCGGATCTTGGAGTCTCTAGGGGTGAGGCTTATACGATAGGACTTAACTGCAATGTTGAGGGTT
v6.3	x-slat, 10	TTTTTTTTAGTCTGAGCTATGGAATGAAGGCAAAGGACGTCTTGGTGACCTATGGGAACAATCTCAAATGG
v6.3	x-slat, 11	TTTTTTTTCAGTCCGTGATACCTCCATTGTAGACCATGCTCCAATAGTCCCCTCATCGTATATGGTAGCAT
v6.3	y-slat, 0	TTTTTTTTGACTGTGAGAAGACTTTGCTGTCAGACTTTAACAGGTCTCAGTGGAGCCATGTGAGGTTTCCG
v6.3	y-slat, 1	TTTTTTTTGGCTAAAGCTAACGAGTGACACCTTTGTACGAATGTAATGGGCCCTAGTTGTTTCACGCCTGT
v6.3	y-slat, 2	TTTTTTTTGTCTGCGAAAAGGTACCCATACTCACGGATCGGACACAGTAGCATCACCTATTGTTGTTGCAA
v6.3	y-slat, 3	TTTTTTTTCTGACACTCAGTTGTAAACCCGGAGTACTTCTTAAGCGGTCACAATGGGGTACGTGAGCCTTC
v6.3	y-slat, 4	TTTTTTTTATACGTTCTCCAAAGTTAGGCGTCTACCAAGTCGTACATCGTTGTCACTCTCGGTTAACCAGA
v6.3	y-slat, 5	TTTTTTTTAAACCGCATGACCACACAGTCGTCCTAACGTCGCATGCCAGACATTGCCACTGCCTTGCTAGC
v6.3	y-slat, 6	TTTTTTTTATGGGTGCTCGCTACGTTGAAGGTTACGAATTTGGACTTTGCGTTAACACTCGGGAACACATA
v6.3	y-slat, 7	TTTTTTTTTAACCGCGAGTTTGCACTTCAGGACTACTACACCATGCATGACACACACACTACTTGACAACT
v6.3	y-slat, 8	TTTTTTTTGAGAGCTGTGTCTCCGAATGCGAGTTTAGCACGAATTTCAGGTGAGGTTCCACAACACTTGGA
v6.3	y-slat, 9	TTTTTTTTAACCCTTAGCTTACGAACTGACTACGACTCTGTACCGCGATACCTCTCTGACCGTGTGCCAAC
v6.3	y-slat, 10	TTTTTTTTATCCGCTTGACATCGTTTGGACACTATGTTCGTTGAATTCCGTACCATCTCGCCATACAGACT
v6.3	y-slat, 11	TTTTTTTTATGCTAAGAGCGGAGAACCTTTTCCAACTACCGTTTTTGTCTTCAAGCGTACCCCAAGCCATT

### Sheet: v8 slats
DNA slats sequence variants	slat type	sequence
v8.1	nuc-y-slat, 0	TTTTTTCCCTGGGTGCGCAAGATTGGGGGATTTATTTTACATTGTTTTTACCTAGACTTTGAAAACCTAGCCGCAACATCAGAGGTGTAG
v8.1	nuc-y-slat, 1	TTTTTTAAAGTATAAAATCAGATTATTTCACGTTTTCATGAATGCCAGTTAGATAAATGACGGCTAACGCAACCCCCCTGCCTGGCAAAC
v8.1	nuc-y-slat, 2	TTTTTTAAGGGTGCTCTCACCGCATCAAGCAGCCAGGGAACAACAATGGACCAAGGGGTCATTGTGAGGTTTTTCTGAACCACCCGAAAC
v8.1	nuc-y-slat, 3	TTTTTTAGCCAACATGAAATAAAAGTTTTTAAGTAATAAGTTTCCTGACGTGGGTTTTCTGGTCGACGAGCCCTCCATTGTACGGCCCTC
v8.1	nuc-y-slat, 4	TTTTTTGTACGCCCTTTAGCCAACAACTGATTTCCAGCTGGTCCCAGTTTCTCGTAATAGATTTGTAAATCAACTCCATGCGAATAAGTA
v8.1	nuc-y-slat, 5	TTTTTTGAATTTAAACGTAATTATGTTCGAGTGTGTAGTCGGACACGATGGTGCGCAGTACAGCTCTCCCACAGCCGTTACTCCACATCA
v8.1	nuc-y-slat, 6	TTTTTTTACCGACTCGTGCACTTCACCGTACTTTTCGCGGGCAGTCACCAGCGCGTTGAACCCGGTAAAGCGAATAGACATGGTTGGTAA
v8.1	nuc-y-slat, 7	TTTTTTTTGAGTGGATAATTCTGATTCGTAACTAAAACAACGTTGCGCTGAGAACACAAATGGGCACTACACAAAGGGAGTCGAACTGCT
v8.1	nuc-y-slat, 8	TTTTTTACTGGCCACAACGTTCGGATGGGTTCGGTTACAGATGTCACGACCAGGCCTGTTGTAGGACGGAGCGAAAAAGTTCCCAGCGTC
v8.1	nuc-y-slat, 9	TTTTTTGTTGAGGTGAGATGTGCCAGTCGGACTGCACTTTTTCAACGTTTGCACAGAGGTACGGGCTAGTGAGGTCAAGGTTGAACAAAC
v8.1	nuc-y-slat, 10	TTTTTTAAGGGTGCTCTGAACAAACCCGCAAAATGTACTATGGAGAGACTTGACATCCTTTTTCCTGTGCGTGCGCCAACATTAAAAAGG
v8.1	nuc-y-slat, 11	TTTTTTATCAAGCTTTCCGGAAGTGCTGGTGGTGGACCCCAACGACTGTGGACCGAAACGCATGTGCATCGATACCATTGTACGGCCCTC
v8.1	nuc-y-slat, 12	TTTTTTGTACGCCCTTTAGCCAACAACGACCACTTTGCAATGGCCAACGCTTAACATACGAACTCAAGGGCCAGGCGGCTCATAAAGAGG
v8.1	nuc-y-slat, 13	TTTTTTCATCCCAGAATTGGGCAACTGTGCATTGAGTCGGGAACTGTCGGTTCGATGGACCAAGTCTCCCACAGCCGTTACTCCACATCA
v8.1	nuc-y-slat, 14	TTTTTTTACCGACTCGTGCACTTCACCGTACTTTTCGTGGGTTTAGGCGTCTGTTCGTTTTGCACTGGAAGCACTGGTAGCGTATGCGGC
v8.1	nuc-y-slat, 15	TTTTTTGGTTTTGGGAACACAGTCAATTCTCGCATCAGTCACACGACCGGACAACACAAATGGGCACTACACAAAGGGAGTCGAACTGCT
v8.1	x-slat, 0	TTTTTTGCTTCTTCCCATACCACAGTTCCTTGGGTCCAGGATGACGTTCGTGATTGTGTCGAAAGGAGAGTTGTCAATGGGAGCAGTTTG
v8.1	x-slat, 1	TTTTTTCCCTTCCGTATGGCTACTGTGAGTACCCCATCATCTGTGCAATCAAGGTTGGAGTTCGATGCAGTGCTCTGTGGGTGTATGTGT
v8.1	x-slat, 2	TTTTTTCTGTGTATTCGAGACGATTGATCCAGGACTCATATGTCAGTCTCTCTCCTCTGTAACCTAGTGGGTGATAACGGAAGGGGAGGG
v8.1	x-slat, 3	TTTTTTCGTACTGGAGAGTGCATTGTGGAACCCCGTACCATAGGTCCATAAGCTTCCCTGCAAACGAGATGGTTCATGGTTGTGGTTTCC
v8.1	x-slat, 4	TTTTTTCGAGACTCCCTCCCACCTGAATTTGCCTGATGACGAAGACAGGTTGGGTTTCGTACATCTAGCCATCCCTCCCTCGAGTTGATG
v8.1	x-slat, 5	TTTTTTCGGTATTCGAGAACGTCCTCATTTGCCATGCCCATTGGAACCCAGACTGTGAGATCCCTGTAGGCAATCACCACCATGACATCC
v8.1	x-slat, 6	TTTTTTCGACTCTGGAACGATGGTACGTGATGTAGTTGGGAAGGGTCGGCCTATCCATCCAAAGATGCAGGGTTCCTTGATGTGGAGCAG
v8.1	x-slat, 7	TTTTTTCCAGTTTCAATGTTCATATCGTGGTCCTTGGAACCCATGTCCCTCTGTGATGTCTACCCTCTCTTCCATAGGATAGGTGAACGT
v8.1	y-slat, 0	TTTTTTACTGGCCACAACGTTCGGATGGGTTCGGTTACAGATGTCACGCAGAGCTTCCGGGATCGCAAAAACCACGTCTTACACCGAAGC
v8.1	y-slat, 1	TTTTTTACACACGAATACCATGTTCAGCTACACAACTACATCAAACGTTTGCACAGAGGTACGGGCTAGTGAGGTCAAGGTTGAACAAAC
v8.1	y-slat, 2	TTTTTTAAGGGTGCTCTGAACAAACCCGCAAAATGTACTATGGAGAGACTTGACATCCGGTAGACATCAATTGCGTGGGCCACAACACAG
v8.1	y-slat, 3	TTTTTTGGAAAAGGGAGTGGTGCGTACGAGAGTGGACCCCAACGACTGTGGACCGAAACGCATGTGCATCGATACCATTGTACGGCCCTC
v8.1	y-slat, 4	TTTTTTGTACGCCCTTTAGCCAACAACGACCACTTTGCAATGGCCAACGCTTAACATACGAACTCAAGGTGGAACATCGTCATGGTCTCG
v8.1	y-slat, 5	TTTTTTGGATGTTCCAGTCCTAAACTGTGCATTGAGTCGGGAACTGTCGGTTCGATGGACCAAGTCTCCCACAGCCGTTACTCCACATCA
v8.1	y-slat, 6	TTTTTTTACCGACTCGTGCACTTCACCGTACTTTTCGTGGGTTTAGGCGTCTGTTCGTTTTGCACTGGAAGCACTGGTACACCTAAGTCG
v8.1	y-slat, 7	TTTTTTACGTTTGGGAACACAGTCAATTCTCGCATCAGTCACACGACCGGACAACACAAATGGGCACTACACAAAGGGAGTCGAACTGCT
v8.1	x-slat + 2nt sticky end, 0	TTCTTCCCATACCACAGTTCCTTGGGTCCAGGATGACGTTCGTGATTGTGTCGAAAGGAGAGTTGTCAATGGGAGCAGTTTGGC
v8.1	x-slat + 2nt sticky end, 1	CTTCCGTATGGCTACTGTGAGTACCCCATCATCTGTGCAATCAAGGTTGGAGTTCGATGCAGTGCTCTGTGGGTGTATGTGTCC
v8.1	x-slat + 2nt sticky end, 2	GTGTATTCGAGACGATTGATCCAGGACTCATATGTCAGTCTCTCTCCTCTGTAACCTAGTGGGTGATAACGGAAGGGGAGGGCT
v8.1	x-slat + 2nt sticky end, 3	TACTGGAGAGTGCATTGTGGAACCCCGTACCATAGGTCCATAAGCTTCCCTGCAAACGAGATGGTTCATGGTTGTGGTTTCCCG
v8.1	x-slat + 2nt sticky end, 4	AGACTCCCTCCCACCTGAATTTGCCTGATGACGAAGACAGGTTGGGTTTCGTACATCTAGCCATCCCTCCCTCGAGTTGATGCG
v8.1	x-slat + 2nt sticky end, 5	GTATTCGAGAACGTCCTCATTTGCCATGCCCATTGGAACCCAGACTGTGAGATCCCTGTAGGCAATCACCACCATGACATCCCG
v8.1	x-slat + 2nt sticky end, 6	ACTCTGGAACGATGGTACGTGATGTAGTTGGGAAGGGTCGGCCTATCCATCCAAAGATGCAGGGTTCCTTGATGTGGAGCAGCG
v8.1	x-slat + 2nt sticky end, 7	AGTTTCAATGTTCATATCGTGGTCCTTGGAACCCATGTCCCTCTGTGATGTCTACCCTCTCTTCCATAGGATAGGTGAACGTCC
v8.2	nuc-y-slat, 0	CCCTGGGTGCCAAGATTGGGTGGATTTATTTACATTGTTTTGTACCTAGACTTGAAAACCTATGCCGCAACATAGAGGTGTAGA
v8.2	nuc-y-slat, 1	AAAGTCATAAATCAGATATTCTCACGTTTTTCTGAATCCAGATTAGATTAAATACGGCAACGCCAACCGCCCCTCCTGGACAAG
v8.2	nuc-y-slat, 2	CTCCCCAGCACACCGGCATCAAGCAGCAGGGAACAAGCAATGGACCAGGGGGCATTGATGAGGTTTTTTGAAACACCCAGAAAC
v8.2	nuc-y-slat, 3	AGCCACCATGAAATAAAAGTTTTTAATTAATAAGTTTCCTGACGTGGGTTTTCTGGTCGACGAGCCCTTAAACCCCTTACAATG
v8.2	nuc-y-slat, 4	AGCGTGTACCCCAACGATGACTGATTTCCAGTGGTCCCAGTCTTCTCGTAATGATTTGTAAAATCAACTCCATCGAATAAGTAT
v8.2	nuc-y-slat, 5	GAATTGTAAACTAATTTGTTTCGAGTAGTGTATCGGAACGACTGGTGCCGCAGACAGCCCCAAACTGACAGGCTTCTTTCATCT
v8.2	nuc-y-slat, 6	CGAGTGACAGTCAGTGGACACACGTCACATTGGGCATGTCACCAGCGGTTGTACCCGGGTAAAGCGAAAGACTTGGTTGGGTAA
v8.2	nuc-y-slat, 7	TTGAGAGGATAATTCTGATTCGTAACAAAAACAACGTTGCGCTGAGACGAGCTCACATTACACCCTCTCCGAACCGTCTGCAAT
v8.2	nuc-y-slat, 8	ATCGGTCGTATCAGATGACACCTCGGCGTTTTGGAAATGGTTACCAGGCCTGTGTAGGACGGCAGCGAAAAAGTCCCAGCGTCC
v8.2	nuc-y-slat, 9	GTTGATGGTGAATGTGCAGTGCGGACTTGCACTTTTCGAACTCCAACCTCTAGTACCATTTCCACAGGTAGTGTTCGATAGCAG
v8.2	nuc-y-slat, 10	GATCCTCGTTCGTGTTTGGGTACAAAGACTGTCTAGCGAAGCGGGTGCGATGTTTTCTCTGTGCGTGCCCAAGATTAAGAAAGG
v8.2	nuc-y-slat, 11	ATCAACCTTTCCGGAAGTGCTGGTGGTAGCATTTCGATTGCAGTTTCGATCCATGGGCATTCCACGTTTTGACCCCTTGCACAC
v8.2	nuc-y-slat, 12	GGTATAGACCTCACAACTACAAGTTGGTCACCAGAAGATTGCGGTCGTGTTCAACGATATCCAGCCAGGCGGCCATAAAGAGGT
v8.2	nuc-y-slat, 13	CATCCTCAGAATGGGCCCTAGGTAGCAATCGAGATCTGACCTGTGAGTATCGATGGTGTTGCAGACTAGAGTTATCCGCAAGAG
v8.2	nuc-y-slat, 14	CTCGTCGGTAGATGAAACTCCTGCTACGTGTCTCGAAGCAAAGAACATCATGGTTTGTGGAGTTGGGTAGTTTCGTATTGCGGC
v8.2	nuc-y-slat, 15	GGTTTGAGTTCGGTTTAATGCGGTTCGTACTGGGACGGACCTGTTAGTCTGTTTTCATTTTCCCACTAGGCGATACCTTCATTG
v8.2	x-slat, 0	TTTTTTTTGTGTGAACTAAACTCTAGGTGGATAATGCTCATCGAGTTCAACCATAGCTCAATGTTTGGGGTCATCGGTTTTGCTGCTTGT
v8.2	x-slat, 1	TTTTTTGGGAGTAAGGGTTGGGTCAGTGACGTATGTGTTCCAGGTTGGCACCCTCGAATCGTTTGCTACACCCAAAACCATCCTCCGTCT
v8.2	x-slat, 2	TTTTTTCACTGTGCTACTCGACGCATTACTCCATCGATGAACATGCAAGCTTCGCTAGAAAACGGTGTAGTGTCCAGCCTGGTACCATTG
v8.2	x-slat, 3	TTTTTTACGCTAAAGAACTGAGAGAGGCCGAGTGGTACTAGACGAAACCGACCAGATCCAAACCGAACCTGACTTCTCTCTGCTAGTTTG
v8.2	x-slat, 4	TTTTTTCGAAATGTGGAAGGATCTCACCCCACGCAGTACATGAAGGTCGCAATCTGGATCAGTCGGAAAGTGTCAGTTCGCTGTCAGATG
v8.2	x-slat, 5	TTTTTTACTCGAGACGTCTGAACCTGTTTTGTGCCCATTCTGACTCACTGTTCCGTCCTCCCTTTCTCATCCGTACATCCCTTGCGGTAC
v8.2	x-slat, 6	TTTTTTCGTGAAGGTGTAAAGGGAGAAATTCGATTGCTGACCAAGGTCTTTGCTTCGATGTGACGGAATACCCAAACACTTACGAATTGC
v8.2	x-slat, 7	TTTTTTCCGATATCGAACACGAAACGTCAACTCACCATCGAGACTAACATCCGTTCTCCACATGGACACCGACATCAACAGAGTTACAGG
v8.2	x-slat, 8	TTTTTTTCCTCCGTATAATCGTTGCAATAACCAGTTCGAGGAACCGTACACCTTAACAGACACGTGCAATGTAGTGGTCAAACGACTGCT
v8.2	x-slat, 9	TTTTTTGGATCCAAGGTGTGACTAGTCTAGCAATGAAGATGAGGCAAATGTCAGGAACCTTCTCGTCCACTGGAGTCAAGGAGTGCATAC
v8.2	x-slat, 10	TTTTTTCTCACCTGTGCCTCAAAACCCCTCACAAGTCACAGTGTGCATAGTGTTGACATGAGACGGAAAGGAGTTTAACTGGTCTGTGTG
v8.2	x-slat, 11	TTTTTTATACCGCGGATCATCCTAGTGTCGATTGCGTAGACCACAACATCATCATCGTTGCAAGTGTTCCTTCGTAAACCATAGGAGGAG
v8.2	x-slat, 12	TTTTTTGGTCAATTCGCTGTACGCAATGATGGTAGCTTGGTACCTAGCACAGCAATCATACGACAGGGAGAACGCATCGCTACCGCTCTT
v8.2	x-slat, 13	TTTTTTACGAGAAGGTCATCCCAGGTGAAGGTGAGACATGAAGCTCGTGAACAAGGTCTGGATGCGACTCACAGGGAGCACAGGTGTGGT
v8.2	x-slat, 14	TTTTTTAGCATGTGTTGGAGAGCATTGGACATCTGTGGGATCTCAGTGTCGTTGGAGACCGTAAGTCGAAATGGGTACCCACCACCAATG
v8.2	x-slat, 15	TTTTTTCGAGTTACGTTAGCTAGTGTTTATTGCAGGGTTGGAACAGGTGACCTCGTGCTAGGGTTATCGTTTGCAGGGTTTGTCAAAGGG
v8.2	y-slat, 0	TTTTTTACTCGGTGGTGGATGGCGTTCATCGAGTCTCTCATCAAGGTGCGGATTGGTCAGGGACGTGGGAGTCAGTCGAAGGATACACAA
v8.2	y-slat, 1	TTTTTTAGACGGGTAGCAGAGAGTGAGTGAGAAAGCAAGAGAATACGGTTTGCCATGTCACGCATCCCTCACCTGGGGTAACGTAACAAG
v8.2	y-slat, 2	TTTTTTCTCCCCAGCAAGCTACCCATTACCTTGTCGTGGTCTAACACTTGACATTCCTATGTGTCGAATACGGAATCCTAGCAGACAGTG
v8.2	y-slat, 3	TTTTTTCAAACTTCCACGATGTTTCTCGTGTCCCGAACGTTCCATGCATGTTGTATGATGTCTCTCGACAACACTAAACCCCTTACAATG
v8.2	y-slat, 4	TTTTTTAGCGTGTACCCCAACGATGACCAATATTACGTTCATTGCTGTGATGACACTGAGAAGTGGTTATGTCGCCTTTCAAGGATTTCG
v8.2	y-slat, 5	TTTTTTGTACCGACACCGTTGATTGCATGGACGTGACTACGATGCTAGACGAGCGTCTCCCCTGCCCAAACTGACAGGCTTCTTTCATCT
v8.2	y-slat, 6	TTTTTTCGAGTGACAGTCAGTGGACACACGTCACATTTCCAACAACGATGTTCGTACCTTGCATGTGAGTCCAGACGATACTCTTTCACG
v8.2	y-slat, 7	TTTTTTCCTGTATATACTTGACGGGTTGAACACAAGCTGACCTCACTGACCTGTGAGCTCACATTACACCCTCTCCGAACCGTCTGCAAT
v8.2	y-slat, 8	TTTTTTATCGGTCGTATCAGATGACACCTCGGCGTTTTGGAAATGGTTAGGTCAGATCATCCAACCATCCGAAGTTGAGACTCCGGAGGA
v8.2	y-slat, 9	TTTTTTGTATGCGCACAGTTTAATTGCAGTCGCCCACAGCACGGAACTCCAACCTCTAGTACCATTTCCACAGGTAGTGTTCGATAGCAG
v8.2	y-slat, 10	TTTTTTGATCCTCGTTCGTGTTTGGGTACAAAGACTGTCTAGCGAAGCGGGTGCGATGCCCTAGATGTCCTGTGGTACACTATGGGTGAG
v8.2	y-slat, 11	TTTTTTCTCCTCGCGAAGCTCCCAATGCGATAAAGCATTTCGATTGCAGTTTCGATCCATGGGCATTCCACGTTTTGACCCCTTGCACAC
v8.2	y-slat, 12	TTTTTTGGTATAGACCTCACAACTACAAGTTGGTCACCAGAAGATTGCGGTCGTGTTCAACGATATCCAGCAAACTCTCCCTGTTTGACC
v8.2	y-slat, 13	TTTTTTACCACACAACAACCCTCCTAGGTAGCAATCGAGATCTGACCTGTGAGTATCGATGGTGTTGCAGACTAGAGTTATCCGCAAGAG
v8.2	y-slat, 14	TTTTTTCTCGTCGGTAGATGAAACTCCTGCTACGTGTCTCGAAGCAAAGAACATCATGGTTTGTGGAGTTGGGTAGTTTGACAACATGCT
v8.2	y-slat, 15	TTTTTTCCCTTTAGTTCGGTTTAATGCGGTTCGTACTGGGACGGACCTGTTAGTCTGTTTTCATTTTCCCACTAGGCGATACCTTCATTG
v8.3	nuc-y-slat, 0	TTCCCTGGGTGCCCAAGATTGGGTGGATTTATTTTACATTGTTTTGTACCTAGACTTTGAAAACCTATGCCGCAACATAAGAGGTGTAGA
v8.3	nuc-y-slat, 1	TTAAAGTCTAAAACTCAGATATTCTCACGTTTTCAGTGAATCCAGATTAGATAAATGAACGGCAACGCCAACCGCCCTGGCCTGGCTTCC
v8.3	nuc-y-slat, 2	TTAACGGTGTGTGTCACCCATCAGAGCAGCAGGGTGAACACAATGCGACCAGGGGGTTCATTTGAGGATTTTTTGAAACCCACCGAAACG
v8.3	nuc-y-slat, 3	TTGAGCCAATGAATAATAAAGTTTCTTTAAAATAGTAGTTTCTGAGCCGTGGTTTCCCTGGTCACGATTGCCCTTCATGTCTTCGCTTCT
v8.3	nuc-y-slat, 4	TTGTTAGCACTGAAACTCGGAGAACTGATCCAGCGCTGGTCAGTCAATTCTTAATGTAGATTTAAAATTTCAACCATTAGCGAAAGTATT
v8.3	nuc-y-slat, 5	TTGGAATTAACGGTTTAATGTTTAACGAGTGTAGGCGTCGGCGACGGTGGTGCAGTGCAACAGTCAACGCTTAGTGGTTCCCAAACTCTC
v8.3	nuc-y-slat, 6	TTGACTGCACACAATGGTCCAGCACAACACACAAAACGGGTCACTGTCAGCTTGTAACAACCTAAAGATGCGAGACTGGGATGGGTAAAA
v8.3	nuc-y-slat, 7	TTGCTTGAATAGCCAATTCTTCAAGAGTAAAACGAAGAACGCGCGCAGTGAGTGGACCCGAAACAGGATTTCCGTATGCTTTGGACTGCT
v8.3	nuc-y-slat, 8	TTATCCGCCTAGACAGAACGAAACGAGGACAAGTGTGACCCAAAGTTCACCCTGTGCCTTGTCGGCCATGAGCAAGGGTATTCCGTCCAA
v8.3	nuc-y-slat, 9	TTCAGTTGGAGAATAAATGGTGCCGCCGGAACTCTTTCTTTCGTAGCTCACAACACGTAGCCACACCTTCCTCTTGCGACATCTGCTTCC
v8.3	nuc-y-slat, 10	TTAACGGTGTGTGCTTGACCCAAAGACTACAGAGAAGGAAATGTGATAGGCGTGAGAGGTTTGTGGTGAACGTAAGCTTAACATAGGCCG
v8.3	nuc-y-slat, 11	TTTTCATCTCAGATAACGGCTGCGCAGGGTTCAGGTCACCATACAGTCAAGGTCCCTCAAACGTCTCAAACTGCTCATGTCTTCGCTTCT
v8.3	nuc-y-slat, 12	TTGTTAGCACTGAAACTCGGAGAAACCTGTTGTTCGTTCACGTTGTTGTTGGAGTCGGTGTAACAGTCGGCGCGCCAGACCTCAGGTGGA
v8.3	nuc-y-slat, 13	TTGCACATATGCGGTATTGCAAAGATGCTAATGGTTGTACGCCTTCGGAATACTCAGTGGTAGTCAACGCTTAGTGGTTCCCAAACTCTC
v8.3	nuc-y-slat, 14	TTGACTGCACACAATGGTCCAGCACAACACACAAAAGAACGTAACGCTTGGTTGCTTTACCACCCTAGTCCTGTTCCAGTTTGCGCGGGC
v8.3	nuc-y-slat, 15	TTAGGCGGTGAGGTCTTGCGGAAAACGAAGCGATAAAGGGAAGCTACTCATGTGGACCCGAAACAGGATTTCCGTATGCTTTGGACTGCT
v8.3	x-slat, 0	TTACTGCTCCTCACTGGAACTTTGGACTGTCCTGATCTCACCTACGACTTTGGTCCATTTGTGGTTGATTCTCCCATGACACACAGGAAG
v8.3	x-slat, 1	TTCCGTTCGAAGAGAGTTCTAAGCTGTTGTTTCGGGGTCATGTGAGGCCTATGGTGATACACTAGCATCAGGAGCAAGATATGGATCCCT
v8.3	x-slat, 2	TTAACCTGATCGATCGTAGTTTCCCTAGGGACCATCGACTCCTGTATCACATCGTGTCACTTGTCCTGTGCTGGAACCATCAGTGAGAAG
v8.3	x-slat, 3	TTCTAACTTTGGGACCATCGGAAATCCTCTGGCTATTCCTCCTTGACAACACGTACATGGTACTTCGTCCTTGGCATCATAACCCCTAGC
v8.3	x-slat, 4	TTGACAAGTTCAAGCCAAACACTCTGTTCATATCGAAGCAAGAAGGACAACGAGGGATCTCTGAGGTGGTTTCGGCATATGTGTGGAGAG
v8.3	x-slat, 5	TTCAGTCTCCAAATTCTGAGAGGATAGTCCGTTTGTGAACTATTCCCCAAGTCCCTTCGAGATAGGTCCATCCCCGAGTCTGTACCCTAC
v8.3	x-slat, 6	TTTCTGAGGAGGACCAATGGCCTAGCTTGAGAAGGAAGGGATAGCTCGTTACCTGAGGAACAATGAGATTTGGGTCGCATCTAGGAGCAG
v8.3	x-slat, 7	TTCGGATCAGATGTCAAGGCAGTTCAGGTCTACCAGTTCTCATGAGAGGGAGTTACGATGCTCATTACTATGCTTCCTCCGGTACAGACT
v8.3	y-slat, 0	TTATCCGCCTAGACAGAACGAAACGAGGACAAGTGTGACCCAAAGTTCCCTTCCCTTTCTCGTGAACACAAGGCTACGACCATAAGCAGT
v8.3	y-slat, 1	TTAGGGATTCGATTGATGCGAGTGGACCTACCTTCCGTAACCGTAGCTCACAACACGTAGCCACACCTTCCTCTTGCGACATCTGCTTCC
v8.3	y-slat, 2	TTAACGGTGTGTGCTTGACCCAAAGACTACAGAGAAGGAAATGTGATAGGCGTGAGAAGCATTCAAGCGGATGTTTGGCGGTTACAGGTT
v8.3	y-slat, 3	TTGCTAGGTTGAAACTCGGTAGGCGTAATGTCAGGTCACCATACAGTCAAGGTCCCTCAAACGTCTCAAACTGCTCATGTCTTCGCTTCT
v8.3	y-slat, 4	TTGTTAGCACTGAAACTCGGAGAAACCTGTTGTTCGTTCACGTTGTTGTTGGAGTCGGTGTAACAGTCGCATACATTGGTACAGCTTGTC
v8.3	y-slat, 5	TTGTAGGGTCCTCGAGGAACAAAGATGCTAATGGTTGTACGCCTTCGGAATACTCAGTGGTAGTCAACGCTTAGTGGTTCCCAAACTCTC
v8.3	y-slat, 6	TTGACTGCACACAATGGTCCAGCACAACACACAAAAGAACGTAACGCTTGGTTGCTTTACCACCCTAGTCCTGTTCCAGTACCGCTCAGA
v8.3	y-slat, 7	TTAGTCTGTGAGGTCTTGCGGAAAACGAAGCGATAAAGGGAAGCTACTCATGTGGACCCGAAACAGGATTTCCGTATGCTTTGGACTGCT
v8.3	x-slat + 2nt sticky end, 0	TTTGCTCCTCACTGGAACTTTGGACTGTCCTGATCTCACCTACGACTTTGGTCCATTTGTGGTTGATTCTCCCATGACACACAGGAAGAC
v8.3	x-slat + 2nt sticky end, 1	TTCTCCGTTCGAAGAGAGTTCTAAGCTGTTGTTTCGGGGTCATGTGAGGCCTATGGTGATACACTAGCATCAGGAGCAAGATATGGATCC
v8.3	x-slat + 2nt sticky end, 2	TTCCTGATCGATCGTAGTTTCCCTAGGGACCATCGACTCCTGTATCACATCGTGTCACTTGTCCTGTGCTGGAACCATCAGTGAGAAGAA
v8.3	x-slat + 2nt sticky end, 3	TTGCCTAACTTTGGGACCATCGGAAATCCTCTGGCTATTCCTCCTTGACAACACGTACATGGTACTTCGTCCTTGGCATCATAACCCCTA
v8.3	x-slat + 2nt sticky end, 4	TTCAAGTTCAAGCCAAACACTCTGTTCATATCGAAGCAAGAAGGACAACGAGGGATCTCTGAGGTGGTTTCGGCATATGTGTGGAGAGGA
v8.3	x-slat + 2nt sticky end, 5	TTACCAGTCTCCAAATTCTGAGAGGATAGTCCGTTTGTGAACTATTCCCCAAGTCCCTTCGAGATAGGTCCATCCCCGAGTCTGTACCCT
v8.3	x-slat + 2nt sticky end, 6	TTTGAGGAGGACCAATGGCCTAGCTTGAGAAGGAAGGGATAGCTCGTTACCTGAGGAACAATGAGATTTGGGTCGCATCTAGGAGCAGTC
v8.3	x-slat + 2nt sticky end, 7	TTCTCGGATCAGATGTCAAGGCAGTTCAGGTCTACCAGTTCTCATGAGAGGGAGTTACGATGCTCATTACTATGCTTCCTCCGGTACAGA
v8.4	nuc-y-slat, 0	TTTTTTCCCTGGGTGCCCAAGATTGGGGGATTTATTTTACATTGTTTTTACCTAGACTTTGAAAACCTAGCCGCAACATAAGAGGTGTAG
v8.4	nuc-y-slat, 1	TTTTTTAAGTCTAAAACTCAGATTATTCACGTTTTCAGTGAATGCCAGTAGATAAATGAACGGCTAACGAACCGCCCTGGCCTGGCAGTC
v8.4	nuc-y-slat, 2	TTTTTTATCCGTTTTGCTCACCCATCAGCAGCCCAGGGGAACACAATGACCATAGGGGGTCATTTGAGGTTTTTCTGAAACCACCGAAAC
v8.4	nuc-y-slat, 3	TTTTTTAGCCACATGAAATAATAAGTTTTTAATAATAAGTTTGCCTGACGTGGTTTTCTGGTCAGACGAGCCCTCATCACAAGTGCTAGC
v8.4	nuc-y-slat, 4	TTTTTTGATCGTGACACGGTACGGTTATGATTTCCAGCTGGTCCCAGTTTCTCGTAATGGATTTGTAAATCAACTCCATTCGAATAAGTA
v8.4	nuc-y-slat, 5	TTTTTTAATTGAAACGTTAATTATGTTGAGTATGTAGGTCGGACACGAGGTGCGCAGTAACAGCTCAGGTACCGCTTCCGTCCAACCCTT
v8.4	nuc-y-slat, 6	TTTTTTAAACGCGAATACACAGTTCCACAACAAGCCTCCGGGCGTCACAGCGTCGTTGTAACCCGTAAACGAACTAGACTATGGTGGTAA
v8.4	nuc-y-slat, 7	TTTTTTTTGAGGGATAATTCTGGATTCGTAACAAAACAACGTCTGCGCTGAGACAACACAAAGACTTGAAACGTCATGACAAGCACATGT
v8.4	nuc-y-slat, 8	TTTTTTGTATGCACTTCGAGGACCAAGTTCAGCCTTCCGTTTACTGTGACCAGGCCTGTTGTAGGACGGAGCGAAAAAGGTCCCAGCGTC
v8.4	nuc-y-slat, 9	TTTTTTTTGATGTGAGAATGTGCCAGTGGACTGCACTCTTTTCACCAAAGCTACTTGAAACCTCGCAAAAGTCACAGGGCTCACACAGTC
v8.4	nuc-y-slat, 10	TTTTTTATCCGTTTTGCGATCCGAGAGTCGTGTCACTACCAAGTCCTAACCTGTTCCAGTTTTTCTGTGGTGCCGCCAAGCATTAAAAGG
v8.4	nuc-y-slat, 11	TTTTTTATCAACTTTCCGGAACGTGCTGGTGGAAGCCGTTGAGGTGTACATGTTCAATTTTCCGTTCGGTTCCGCATCACAAGTGCTAGC
v8.4	nuc-y-slat, 12	TTTTTTGATCGTGACACGGTACGGTTAAGCACGGACAACCACACAAACGTTTCGGTAGAATACGCTAACGCCAGGCGGCCCATAAAGAGG
v8.4	nuc-y-slat, 13	TTTTTTATCCTAGAATTTGGGCTCTCGCTTCGTCGATTGTTTGCTCTCGTCATTACCATCTCAGTCAGGTACCGCTTCCGTCCAACCCTT
v8.4	nuc-y-slat, 14	TTTTTTAAACGCGAATACACAGTTCCACAACAAGCCTCGGATGTACGGTACAGCAGACTCACTACATTAAACTCGTTGAAGCGTAGCGGC
v8.4	nuc-y-slat, 15	TTTTTTGGTTTTTCGACACTTGTACGCGAAGACCTTCCCACAAACTGACTCTGCAACACAAAGACTTGAAACGTCATGACAAGCACATGT
v8.4	x-slat, 0	TTTTTTCACAGTCGAATTCAACCGAGAGTTAGGGCTTCTGGAATTGGTCACAGTGTTGGAGGCTCCTGATAACCTGATGGCAAAAGACTG
v8.4	x-slat, 1	TTTTTTCGGATCACTTGGTACCCGGTATGTTGTCTTTGTAAACTAGCTCAGGTCTCAACCGTATCGAAGGAGTTCAAGTGTTGACCCCAT
v8.4	x-slat, 2	TTTTTTGGAGATGAAGGGAACGGCGTATAATGATCGATCTACCTACACTAGGATCAAGGGAAGGTCAAGTGGAAGGAAGGTGTCAGCTAG
v8.4	x-slat, 3	TTTTTTCGATCTTGGACCTGTGACGTTCTGAAGAGGTTCTTGGACATGGAAACCAAACATAGTGTCTTCCCTCATCGTCTCCCATCAGTG
v8.4	x-slat, 4	TTTTTTATGAGGGTCTCTACCGATGGTCAGGAGAAGGAGTCTGGAGAGGTTTGATTGATAGTGATTTGCCTTGGTCATGTATTCGAAGGG
v8.4	x-slat, 5	TTTTTTCGTTTTGCTTGTCCTCTGACTCACGACGGAAATGTGGATGACCTGTATTGTGGAAACCCGAGATGACCCGAAACTTTGCCAACA
v8.4	x-slat, 6	TTTTTTCGAATCTTGGGAAGCTCTTTGGCATATAGTGGGTTACTCAGTCCGTATGGTATTGTCCCCGAACTCTCCCCTGGAAGTGACATG
v8.4	x-slat, 7	TTTTTTCATACTGTGAGGGATCCGGAAGTGCTCTGAGACATCCCAGAGGCAGATGTGTGGGTGATCTCTCTCTGACGTGATTGCTCATGG
v8.4	y-slat, 0	TTTTTTGTATGCACTTCGAGGACCAAGTTCAGCCTTCCGTTTACTGTGTCTGCGTAACCGGTTTTCCTGTGAGGCGTTCCGTCAACTGTG
v8.4	y-slat, 1	TTTTTTATGGGCTTCAAGACGAACCATTCTCGCACTACACACAACCAAAGCTACTTGAAACCTCGCAAAAGTCACAGGGCTCACACAGTC
v8.4	y-slat, 2	TTTTTTATCCGTTTTGCGATCCGAGAGTCGTGTCACTACCAAGTCCTAACCTGTTCCAGTCACCTATGCGGTCACGGTAGATGGGTCTCC
v8.4	y-slat, 3	TTTTTTCACTGAGACCGTTTCGCAAAGAGAGAAAGCCGTTGAGGTGTACATGTTCAATTTTCCGTTCGGTTCCGCATCACAAGTGCTAGC
v8.4	y-slat, 4	TTTTTTGATCGTGACACGGTACGGTTAAGCACGGACAACCACACAAACGTTTCGGTAGAATACGCTAACCAGAGAGCTTCGCAAACTCAT
v8.4	y-slat, 5	TTTTTTTGTTGCCAAGTCACGTTCTCGCTTCGTCGATTGTTTGCTCTCGTCATTACCATCTCAGTCAGGTACCGCTTCCGTCCAACCCTT
v8.4	y-slat, 6	TTTTTTAAACGCGAATACACAGTTCCACAACAAGCCTCGGATGTACGGTACAGCAGACTCACTACATTAAACTCGTTGAAAGCAAATTCG
v8.4	y-slat, 7	TTTTTTCCATGTTCGACACTTGTACGCGAAGACCTTCCCACAAACTGACTCTGCAACACAAAGACTTGAAACGTCATGACAAGCACATGT
v8.4	x-slat + 2nt sticky end, 0	TTTTTTCAGTCGAATTCAACCGAGAGTTAGGGCTTCTGGAATTGGTCACAGTGTTGGAGGCTCCTGATAACCTGATGGCAAAAGACTGCA
v8.4	x-slat + 2nt sticky end, 1	TTTTTTATCGGATCACTTGGTACCCGGTATGTTGTCTTTGTAAACTAGCTCAGGTCTCAACCGTATCGAAGGAGTTCAAGTGTTGACCCC
v8.4	x-slat + 2nt sticky end, 2	TTTTTTAGATGAAGGGAACGGCGTATAATGATCGATCTACCTACACTAGGATCAAGGGAAGGTCAAGTGGAAGGAAGGTGTCAGCTAGGG
v8.4	x-slat + 2nt sticky end, 3	TTTTTTTGCGATCTTGGACCTGTGACGTTCTGAAGAGGTTCTTGGACATGGAAACCAAACATAGTGTCTTCCCTCATCGTCTCCCATCAG
v8.4	x-slat + 2nt sticky end, 4	TTTTTTGAGGGTCTCTACCGATGGTCAGGAGAAGGAGTCTGGAGAGGTTTGATTGATAGTGATTTGCCTTGGTCATGTATTCGAAGGGAT
v8.4	x-slat + 2nt sticky end, 5	TTTTTTCACGTTTTGCTTGTCCTCTGACTCACGACGGAAATGTGGATGACCTGTATTGTGGAAACCCGAGATGACCCGAAACTTTGCCAA
v8.4	x-slat + 2nt sticky end, 6	TTTTTTAATCTTGGGAAGCTCTTTGGCATATAGTGGGTTACTCAGTCCGTATGGTATTGTCCCCGAACTCTCCCCTGGAAGTGACATGCG
v8.4	x-slat + 2nt sticky end, 7	TTTTTTGGCATACTGTGAGGGATCCGGAAGTGCTCTGAGACATCCCAGAGGCAGATGTGTGGGTGATCTCTCTCTGACGTGATTGCTCAT
v8.5	nuc-y-slat, 0	TTTTTTCCCTGGGTGCCAAGATTGGGTGGATTTATTTACATTGTTTTGTACCTAGACTTGAAAACCTATGCCGCAACATAGAGGTGTAGA
v8.5	nuc-y-slat, 1	TTTTTTAAAGTCATAAATCAGATATTCTCACGTTTTTCTGAATCCAGATTAGATTAAATACGGCAACGCCAACCGCCCCTCCTGGCCTTC
v8.5	nuc-y-slat, 2	TTTTTTGCATGTACCACACCGGCATCAAGCAGCAGGGAACAAGCAATGGACCAGGGGGCATTGATGAGGTTTTTTGAAACACCCAGAAAC
v8.5	nuc-y-slat, 3	TTTTTTAGCCACCATGAAATAAAAGTTTTTAATTAATAAGTTTCCTGACGTGGGTTTTCTGGTCGACGAGCCCTTTCCTACACTACTAAC
v8.5	nuc-y-slat, 4	TTTTTTGAGTGCGATGCGATTTTTGGCTGATTTCCAGTGGTCCCAGTCTTCTCGTAATGATTTGTAAAATCAACTCCATCGAATAAGTAT
v8.5	nuc-y-slat, 5	TTTTTTGAATTGTAAACTAATTTGTTTCGAGTAGTGTATCGGAACGACTGGTGCCGCAGACAGCCATCATGACTCGCAAAATGTACGAAT
v8.5	nuc-y-slat, 6	TTTTTTGCTTGCTTGGCACAGTACGTTTACGAACCTAGGGCATGTCACCAGCGGTTGTACCCGGGTAAAGCGAAAGACTTGGTTGGGTAA
v8.5	nuc-y-slat, 7	TTTTTTTTGAGAGGATAATTCTGATTCGTAACAAAAACAACGTTGCGCTGAGACTCGTAAGGTACATCATTGTCCGGAAACTCCACTTCT
v8.5	nuc-y-slat, 8	TTTTTTACCTGCTGCTTTCTTTCCAGACCAGGTTCCACGATGCTATGCACCAGGCCTGTGTAGGACGGCAGCGAAAAAGTCCCAGCGTCC
v8.5	nuc-y-slat, 9	TTTTTTGTTGATGGTGAATGTGCAGTGCGGACTTGCACTTTTCTTCTCGAATGCGTTAAATGTCGTTCACACATACTTGACTTCGCCTTC
v8.5	nuc-y-slat, 10	TTTTTTGCATGTACCACAACTTTTGCGCCACACCTACGACCACCCAAAACGAGCTTCATTTTCTCTGTGCGTGCCCAAGATTAAGAAAGG
v8.5	nuc-y-slat, 11	TTTTTTATCAACCTTTCCGGAAGTGCTGGTGGTGAACAATGGGTGAGGTCCGAACGAAGGTTACGAAGCGGGTTCTCCTACACTACTAAC
v8.5	nuc-y-slat, 12	TTTTTTGAGTGCGATGCGATTTTTGGCGTCTACTGTGGACTAAGGCAACATCCGAGGAAGGTGCAATGCGCCAGGCGGCCATAAAGAGGT
v8.5	nuc-y-slat, 13	TTTTTTCATCCTCAGAATGGGCTACGGTCTCAGCGAATCCATACACTACAGTAGTCGTCGGAAACATCATGACTCGCAAAATGTACGAAT
v8.5	nuc-y-slat, 14	TTTTTTGCTTGCTTGGCACAGTACGTTTACGAACCTATGGTGTGAGTCGCAATTGGTCGTGTTCTGTTACAGGGGTATGCGTATTGCGGC
v8.5	nuc-y-slat, 15	TTTTTTGGTTTGTCGAACAACTTCCTGTGCAAGCTATGATTCGTGAGGTCAAGGTCGTAAGGTACATCATTGTCCGGAAACTCCACTTCT
v8.5	x-slat, 0	TTTTTTAAGCAATTCGACATACCCGTAGCATTGTGTTCTGAAGGAGAAGCATAGTACGATAGGTTGATGGCCAAATAGGATGGTAGAAGG
v8.5	x-slat, 1	TTTTTTCATGCTAGTGAATCGGAGTCATCGTATACCTCATCGGCATTCCTCGTCCCATCACCTCTGAGACCCTGAGTTGACGTATAGTGT
v8.5	x-slat, 2	TTTTTTCGTACTCGGATCAACACAGGATAACAGATTCGTCCTCCCTCATTTGGGTTAACTGGAATGATGAACGTATTTGCCATCGGTTAG
v8.5	x-slat, 3	TTTTTTCACTCTACATCTGTGGGACAACCTGGGACATTGGTCTTCGGAGGATGTATGGAACACCTTGCACATGGACCCATGGAATGACTT
v8.5	x-slat, 4	TTTTTTACCTCATCAGTCGGTAGAGCATAGGAACATAGGACCATAGTGTTGCCTCTTCGGTAGGTGAACTCTGGATTTCCCCAAGATTCG
v8.5	x-slat, 5	TTTTTTCAAGCTGGAGAAGAATATGTGTGTGGGTAACTAGTCCTACTGATTGCCGAATCGAGTCCTAGCCATGGATGCTCCCTTCATGTT
v8.5	x-slat, 6	TTTTTTGCTACCCTGTATACGATTGGATCTGGATGACATGACCCCTCAGACTCAGACGACACAGGCTTCCGCAAATCAAGAGCAGAGAAG
v8.5	x-slat, 7	TTTTTTCAGGTCGAAGAGTTGGAACCCTAGACTTTCCCACCACCTTGAGAAACCCATGACATCCCAGTCCCATCCGGAAGACCACACCCT
v8.5	y-slat, 0	TTTTTTACCTGCTGCTTTCTTTCCAGACCAGGTTCCACGATGCTATGCGTTTCGGTCAACTCGTTCCTACCATGTGTTGTACGTTTGCTT
v8.5	y-slat, 1	TTTTTTACACTAATCCGTGGGTTGCTCGCTAGGTGTCACATGGTTCTCGAATGCGTTAAATGTCGTTCACACATACTTGACTTCGCCTTC
v8.5	y-slat, 2	TTTTTTGCATGTACCACAACTTTTGCGCCACACCTACGACCACCCAAAACGAGCTTCAGATGTTCCAGACCATGTACCGTTCCAAGTACG
v8.5	y-slat, 3	TTTTTTAAGTCAACTGAAGCATTCCAAGACTGGGAACAATGGGTGAGGTCCGAACGAAGGTTACGAAGCGGGTTCTCCTACACTACTAAC
v8.5	y-slat, 4	TTTTTTGAGTGCGATGCGATTTTTGGCGTCTACTGTGGACTAAGGCAACATCCGAGGAAGGTGCAATGCGATGGTCGTAAAGGGTGAGGT
v8.5	y-slat, 5	TTTTTTAACATGTACAGTTCCGTACGGTCTCAGCGAATCCATACACTACAGTAGTCGTCGGAAACATCATGACTCGCAAAATGTACGAAT
v8.5	y-slat, 6	TTTTTTGCTTGCTTGGCACAGTACGTTTACGAACCTATGGTGTGAGTCGCAATTGGTCGTGTTCTGTTACAGGGGTATGTGGTCGGTAGC
v8.5	y-slat, 7	TTTTTTAGGGTGTCGAACAACTTCCTGTGCAAGCTATGATTCGTGAGGTCAAGGTCGTAAGGTACATCATTGTCCGGAAACTCCACTTCT
v8.5	x-slat + 2nt sticky end, 0	TTTTTTGCAATTCGACATACCCGTAGCATTGTGTTCTGAAGGAGAAGCATAGTACGATAGGTTGATGGCCAAATAGGATGGTAGAAGGAA
v8.5	x-slat + 2nt sticky end, 1	TTTTTTGTCATGCTAGTGAATCGGAGTCATCGTATACCTCATCGGCATTCCTCGTCCCATCACCTCTGAGACCCTGAGTTGACGTATAGT
v8.5	x-slat + 2nt sticky end, 2	TTTTTTTACTCGGATCAACACAGGATAACAGATTCGTCCTCCCTCATTTGGGTTAACTGGAATGATGAACGTATTTGCCATCGGTTAGCG
v8.5	x-slat + 2nt sticky end, 3	TTTTTTTTCACTCTACATCTGTGGGACAACCTGGGACATTGGTCTTCGGAGGATGTATGGAACACCTTGCACATGGACCCATGGAATGAC
v8.5	x-slat + 2nt sticky end, 4	TTTTTTCTCATCAGTCGGTAGAGCATAGGAACATAGGACCATAGTGTTGCCTCTTCGGTAGGTGAACTCTGGATTTCCCCAAGATTCGAC
v8.5	x-slat + 2nt sticky end, 5	TTTTTTTTCAAGCTGGAGAAGAATATGTGTGTGGGTAACTAGTCCTACTGATTGCCGAATCGAGTCCTAGCCATGGATGCTCCCTTCATG
v8.5	x-slat + 2nt sticky end, 6	TTTTTTTACCCTGTATACGATTGGATCTGGATGACATGACCCCTCAGACTCAGACGACACAGGCTTCCGCAAATCAAGAGCAGAGAAGGC
v8.5	x-slat + 2nt sticky end, 7	TTTTTTCTCAGGTCGAAGAGTTGGAACCCTAGACTTTCCCACCACCTTGAGAAACCCATGACATCCCAGTCCCATCCGGAAGACCACACC
v8.6	nuc-y-slat, 0	TTGCCCTGGGTGCGCAAGATTGGGCGGATTTATTTTACATTGTTTTTTACCTAGACTTTGAAAACCTAAGCCGCAACATCAGAGGTGTAG
v8.6	nuc-y-slat, 1	TTAAAGTATAAAACTCAGTTATTCTCACGTTTTCAGTGAAGCCAGATTAGATAAATGAACGGTAACGCCAACCCCCCTGGCCTGCGAAAC
v8.6	nuc-y-slat, 2	TTGTTCAGTAGCATTCACCCATCACAGCAGCAGGGGGAACACAATGTGACCAGGGGGATCATTTGAGGATTTTTTGAAAACCACCGAAAC
v8.6	nuc-y-slat, 3	TTGAGCCCATGAATAATAAAGTTTCTTTATAATAGTAGTTCCTGAGCCGTGTTTTCCCTGGTGACGATTGCCCTTCCAACTTTACACTTT
v8.6	nuc-y-slat, 4	TTGGAAGGCTTTGCGGTATTTGTAGCTGATCCAGCGCTGGTCAGTCGATTCTTAATGTAGATTTAAAATTTCAACCATTTGCGAAAGTAT
v8.6	nuc-y-slat, 5	TTGGAATAAACGGTTTAATGTTTAACGAGTGTAGGCGTCGACGACGGTGGTGCAGTGCAACATTCTCCGAAGCGTGAGAACCAACAACAC
v8.6	nuc-y-slat, 6	TTTGAGGGCAGGGTTTGGGTGTGCGAGAGGTTCCGGACGGGTCACTGTCAGCTTGTAACAACCTAAAGCTGCGAGACTGAGATGGGTAAA
v8.6	nuc-y-slat, 7	TTGCTTGGATAGCCAATTATTCAAGAGTAAAACGAAGAACGCGCGCAGTGATACGTCGTATGCCTCTTTGTTCGGAGAAATGCTCGAGAT
v8.6	nuc-y-slat, 8	TTTTGCTGCTTGAATTGCGCATGACTGTGACTTCCGAGGAACCATCTTCACCCTGTGACTTGTCGGCCGTGAGCAAGGGGATTCCGTCCA
v8.6	nuc-y-slat, 9	TTCAGTTTGAGAATAAATAGTGCCGCCGGCACTCTTTCTTCAGATAACCTGTGTGTGCTGATTTTGGACCATGTGTTTGTCTCGCGAAAC
v8.6	nuc-y-slat, 10	TTGTTCAGTAGCACCCAAAAGCAACAGACCGTACGTTTCGAGTTTTTTTCCGTTTGATGGTTTGTGGTGAACGTAAGCTCAACATAGGCC
v8.6	nuc-y-slat, 11	TTTTCATTTCAGATAACGGCTGCGCAGGGGGAACACATCACTTGGAATGGGTCAACACTCCTTGTACGTCGATTTCCAACTTTACACTTT
v8.6	nuc-y-slat, 12	TTGGAAGGCTTTGCGGTATTTGTAATGACAACCTGCAGTCCGGTTAAGGGAGTACGGTCACTACGATGGGGCGCGCCAGTCCTCAGGTGG
v8.6	nuc-y-slat, 13	TTGCACAAATGCGGTATTTTTCGGTAGGCGCTGTTTCACAGTTCAAATGTCGTATGGTCACGTTCTCCGAAGCGTGAGAACCAACAACAC
v8.6	nuc-y-slat, 14	TTTGAGGGCAGGGTTTGGGTGTGCGAGAGGTTCCGTGGAGAAGTGGTCAGTGGTTCCGGGTAGCCTTCGTATGCTGGTTGTTTGCGCGGG
v8.6	nuc-y-slat, 15	TTAGGCGCAAAGACTTCGTTGTCCGGTAACAGGACGGTTAGGTAGACACAGTACGTCGTATGCCTCTTTGTTCGGAGAAATGCTCGAGAT
v8.6	x-slat, 0	TTTAGTGTCTTTGAACCACCGAAACATCGTGTTCCTCAAATATCTGGATGGGACGTACGGAAGGAGAATACAATTGGAATGCTAGTTTCG
v8.6	x-slat, 1	TTCTGAACTAAAGATACCGGCTTCCCTCTCCATACTTCCTCCAGGTCGGAAATGATGTAGTGAGCCTAGCATACCGAAGTCTACCCCGTA
v8.6	x-slat, 2	TTCGAAATTGTAGGGTCAGGACAAGAAGGAACAGCCCGTATCCAAGAAAACCACACAGGAAGAAGAGGGCACATCTCACCAAAGAAAGTG
v8.6	x-slat, 3	TTCCTTCCTTGGTCCCAAAGAACATCACAGATCAGTCGAAACCCATCTCCCTTGTGACTACCCTTACCCATAGCCCAAGACGATGAAACG
v8.6	x-slat, 4	TTTCATGTAGGAATTCAGACAGAGGCGTAGTCCTGGGAACTTGAACTAACCTGTTGACGTACTCCAAATCATGTTCTCCCCCTGGTGTTG
v8.6	x-slat, 5	TTCCCTCAAGCATCGCAATCATGGGGTCTGAGGAGGGACTGGACATCACTGATAACCCGAAGATCGTATCATCATGTGGTGGCTATCCAT
v8.6	x-slat, 6	TTGTGTCTACCATCAACACGAGTTCAACACTACCGAAGCATCTACCCCACTCCATACCAGGTCGTACATTGCTCAAACATCAAGATCTCG
v8.6	x-slat, 7	TTCAGCAACGAGATTTGGGATCGATGTCATCGTGATCTCCACTGTGAGAAGCCCGTACAAAGGGATGACAGATGATACGGTCGAATGGTC
v8.6	y-slat, 0	TTTTGCTGCTTGAATTGCGCATGACTGTGACTTCCGAGGAACCATCGCTTCTTGCTTTCTTCGTACGCGCTATGTGACCGGTAGACACTA
v8.6	y-slat, 1	TTTACGGCTACAACTTGGCTCTGTTACGACGGTAGTACGGCAGATAACCTGTGTGTGCTGATTTTGGACCATGTGTTTGTCTCGCGAAAC
v8.6	y-slat, 2	TTGTTCAGTAGCACCCAAAAGCAACAGACCGTACGTTTCGAGTTTTTTTCCGTTTGACCTTTGTGTTGTGATGACTGAACATCGTTTTCG
v8.6	y-slat, 3	TTCGTTTTTCCTACCACAAACTCGTCATCGGAACACATCACTTGGAATGGGTCAACACTCCTTGTACGTCGATTTCCAACTTTACACTTT
v8.6	y-slat, 4	TTGGAAGGCTTTGCGGTATTTGTAATGACAACCTGCAGTCCGGTTAAGGGAGTACGGTCACTACGATGCATCTGTGTTGTAGCCACATGA
v8.6	y-slat, 5	TTATGGAATGGTACGTATTTTCGGTAGGCGCTGTTTCACAGTTCAAATGTCGTATGGTCACGTTCTCCGAAGCGTGAGAACCAACAACAC
v8.6	y-slat, 6	TTTGAGGGCAGGGTTTGGGTGTGCGAGAGGTTCCGTGGAGAAGTGGTCAGTGGTTCCGGGTAGCCTTCGTATGCTGGTTTTCGACGACAC
v8.6	y-slat, 7	TTGACCACAAAGACTTCGTTGTCCGGTAACAGGACGGTTAGGTAGACACAGTACGTCGTATGCCTCTTTGTTCGGAGAAATGCTCGAGAT
v8.6	x-slat + 2nt sticky end, 0	TTGTGTCTTTGAACCACCGAAACATCGTGTTCCTCAAATATCTGGATGGGACGTACGGAAGGAGAATACAATTGGAATGCTAGTTTCGTA
v8.6	x-slat + 2nt sticky end, 1	TTTACTGAACTAAAGATACCGGCTTCCCTCTCCATACTTCCTCCAGGTCGGAAATGATGTAGTGAGCCTAGCATACCGAAGTCTACCCCG
v8.6	x-slat + 2nt sticky end, 2	TTAAATTGTAGGGTCAGGACAAGAAGGAACAGCCCGTATCCAAGAAAACCACACAGGAAGAAGAGGGCACATCTCACCAAAGAAAGTGCG
v8.6	x-slat + 2nt sticky end, 3	TTCGCCTTCCTTGGTCCCAAAGAACATCACAGATCAGTCGAAACCCATCTCCCTTGTGACTACCCTTACCCATAGCCCAAGACGATGAAA
v8.6	x-slat + 2nt sticky end, 4	TTATGTAGGAATTCAGACAGAGGCGTAGTCCTGGGAACTTGAACTAACCTGTTGACGTACTCCAAATCATGTTCTCCCCCTGGTGTTGTC
v8.6	x-slat + 2nt sticky end, 5	TTATCCCTCAAGCATCGCAATCATGGGGTCTGAGGAGGGACTGGACATCACTGATAACCCGAAGATCGTATCATCATGTGGTGGCTATCC
v8.6	x-slat + 2nt sticky end, 6	TTGTCTACCATCAACACGAGTTCAACACTACCGAAGCATCTACCCCACTCCATACCAGGTCGTACATTGCTCAAACATCAAGATCTCGGT
v8.6	x-slat + 2nt sticky end, 7	TTTCCAGCAACGAGATTTGGGATCGATGTCATCGTGATCTCCACTGTGAGAAGCCCGTACAAAGGGATGACAGATGATACGGTCGAATGG
v8.7	nuc-y-slat, 0	CCCTGGGTGCCAAGATTGGGGGATTTATTTACATTGTTTTTACCTAGACTTGAAAACCTAGCCGCAACATAGAGGTGTAG
v8.7	nuc-y-slat, 1	AAGTCATAAATCAGATTATTCACGTTTTTCTGAATGCCAGTAGATTAAATACGGCTAACGAACCGCCCCTCCTGGTCACT
v8.7	nuc-y-slat, 2	TGCGACACTTCACCGGCATCGCAGCCCAGGAACAAGCAATACCATAGGGGCATTGATGAGTTTTTCTGAACACCCAGAAA
v8.7	nuc-y-slat, 3	GCCACACATGATAATGAAGTTTAATGTAATGTTTGGCCTGGTGGGGTTTTGGTCAAGACGCCCTTTGACTTGTTGCTGTG
v8.7	nuc-y-slat, 4	GTGAGCCTGTCTGTTAACGAGATTGATCCAGGTCTCCCAGTCTCCAGTAAATTTAAGTAACAACTTTCCAGAATAAAAGT
v8.7	nuc-y-slat, 5	ATTGCTTAAAAATTTAATGTAGTAGTGTGTCGGATTCACGGTGCTGCGCACAGCTTTGTAGAAGCCCATGACGTTTCACT
v8.7	nuc-y-slat, 6	TGCGACACTTCTCTGTTGTTGAATCCTCTGGGCAAGTGTCGCGTGACGTTCCCGTAGGTAGAACGTTAGAGGTTTCGGGT
v8.7	nuc-y-slat, 7	GAGATCTGGATCTGCAAGATAACAAGTAAACGTCAACTGCAGACGCGAATCCTTGCATGTGAACTTGACTTGTTGCTGTG
v8.7	nuc-y-slat, 8	GTGAGCCTGTCTGTTAACGATCCCTGAGTTTACCACAACACAGTGGCGCCTAGAAACGACCGAGTTCAAACCAATTAGCG
v8.7	nuc-y-slat, 9	GATTCAGGGTGTGAGGGCCAACTTGTGTGCTTCACCGATGCCAAGATTCGGTCTGTTGTAGAAGCCCATGACGTTTCACT
v8.7	nuc-y-slat, 10	TGCGACACTTCTCTGTTGTTGAATCCTCTGAACCGTTTGCCACTATGCATTTCTTACTCTGCCGGGTGCCTAAATGAGAA
v8.7	nuc-y-slat, 11	AACATAAGCTAACGTGTGGTGGTTTGAATGCTGTCACAGTACTGACGAATCCTTGCATGTGAACTTGACTTGTTGCTGTG
v8.7	nuc-y-slat, 12	GTGAGCCTGTCTGTTAACGATCCCTGAGTTTACCACAACATATGCGTTCTCTCCATACCAAGGGTGCTGCAACGGTTCAG
v8.7	nuc-y-slat, 13	CTCATGGCCAGCGCCCCTTCGTACCGGGACTGATTCGATGCCAAGATTCGGTCTGTTGTAGAAGCCCATGACGTTTCACT
v8.7	nuc-y-slat, 14	TGCGACACTTCTCTGTTGTTGAATCCTCTGAACCGTTTGCCACTATGCATGACTTGACTGTCCTTTGAGAATTGGGAATG
v8.7	nuc-y-slat, 15	TGCGTGAGTGCAGAACTTTAGGAGTGAATGCTGTCACAGTACTGACGAATCCTTGCATGTGAACTTGACTTGTTGCTGTG
v8.7	x-slat, 0	GTCATCACTCTCTCAGAAGGTGGTACATTCATGCACATCGTGTTGATTCGCAGAGTACAATCGTTAGTCAAAGTGAGTGA
v8.7	x-slat, 1	TCGCACAACAAACAGGCTTCGATTCCAAGGTGGTACTTGGTAGTGGACAGTGGAGGGTACAAGGATTCTGCTTTGTAGAC
v8.7	x-slat, 2	CGTTCGCAATAGAAGTAAAGCAGTCGTCCCAGAACACTGTGCAAACGAATAACTCACATGAACAACATGGACAGGCACAG
v8.7	x-slat, 3	CTCACAACGTCAGAGAGTTCAGGGACAGACCGGTTTCAGTGCATAAATCAAAGTCACTCCGAGCTACCCAGTACGCCCAT
v8.7	y-slat, 0	GTCTAATTGCTGGGTCCTTCGTACCGGGACTGATTCGATGCCAAGATTCGGTCTGTTGTAGAAGCCCATGACGTTTCACT
v8.7	y-slat, 1	TGCGACACTTCTCTGTTGTTGAATCCTCTGAACCGTTTGCCACTATGCATGACTTGACTGTCCTTTGAGACGTACGAACG
v8.7	y-slat, 2	ATGGGGAGTGCAGAACTTTAGGAGTGAATGCTGTCACAGTACTGACGAATCCTTGCATGTGAACTTGACTTGTTGCTGTG
v8.7	y-slat, 3	GTGAGCCTGTCTGTTAACGATCCCTGAGTTTACCACAACATATGCGTTCTCTCCATACCAAGCTCCTTCTCAAAGATGAC

### Sheet: nuc acid sensing sequences
Sensing region of p8064	slat type	sequence
p8064 region 1	nuc-y-slat for sensing, 0	TTTTTTTTATGGGTGCTCGCTACGTTGAAGGTTACGAATGGTAAAGATTCAGACAGTCAAACCGTTCTAGC
p8064 region 1	nuc-y-slat for sensing, 1	TTTTTTTTTGATATATTCAATCACGCCGGAAAAGTGTGTACTACACCATGCATGACACACACACTACTTGACAACT
p8064 region 1	nuc-y-slat for sensing, 2	GAGAGCTGTGTCTCCGAATGCGAGTTTAGCACGAATTTCAGGAGTAAGGTGAGAAAGCATCAATATGAAATTA
p8064 region 1	nuc-y-slat for sensing, 3	TTTTTTTTATTATAGAAGCCTTTATTTTTAGAACGCCTGACTGACTACGACTCTGTACCGCGATACCTCTCTGACCGTGTGCCAAC
p8064 region 1	nuc-y-slat for sensing, 4	ATCCGCTTGACATCGTTTGGACACTATGTTCGTTGAATTCCGTACCATCTCGGCAATCCTCATTAAAAATTTCGCGGGGACCCT
p8064 region 1	nuc-y-slat for sensing, 5	AGTAATACTTTTAACGCAAGGAATATTTTAAATAGAGCGGAGAACCTTTTCCAACTACCGTTTTTGTCTTCAAGCGTACCCCAAGCCATT
cinch strand 1		AAGCTAAATCGGTTGTACCAAAAACATGCCGGAGAGGGTAGCTATTTT
p8064 region 2	nuc-y-slat for sensing, 0	TTTTTTTTATGGGTGCTCGCTACGTTGAAGGTTACGAATACACCACGGAACAATAGAAAAAAGACAAAAGG
p8064 region 2	nuc-y-slat for sensing, 1	TTTTTTTTGCGACGCGCCATTCATACAATTAAGTGCAAAGCTACACCATGCATGACACACACACTACTTGACAACT
p8064 region 2	nuc-y-slat for sensing, 2	GAGAGCTGTGTCTCCGAATGCGAGTTTAGCACGAATTTCAGGGAAACTTATTTTGTCATGGTTTACCAATTCA
p8064 region 2	nuc-y-slat for sensing, 3	TTTTTTTTGAATAAGACTCCTTACGTAGAAAATATAAAAACTGACTACGACTCTGTACCGCGATACCTCTCTGACCGTGTGCCAAC
p8064 region 2	nuc-y-slat for sensing, 4	ATCCGCTTGACATCGTTTGGACACTATGTTCGTTGAATTCCGTACCATCTCGACATACATACAGCAAATTACGGATTACCCAAA
p8064 region 2	nuc-y-slat for sensing, 5	AAGAACTGGCATCAGTATGTTATAAAGGTGGCAAGAGCGGAGAACCTTTTCCAACTACCGTTTTTGTCTTCAAGCGTACCCCAAGCCATT
cinch strand 2		AAACCGAGGAAACGCAATAATAACGACCGATTGAGGGAGGGAAGGTAA

### Sheet: slats blocking strands
Blocking strands for sequence variant	Blocking strand	sequence
v6.1 nuc-y-slats	blocking nuc-y-slat #3	TTTCGCCTCACTCACAAGGGCTCGTCGACCAGAAAACCCACGTCAGGAAACTTATTAATTAAA
v6.1 nuc-y-slats	blocking nuc-y-slat #4	TTTTACAAATCATTACGAGAAGACTGGGACCACTGGAAATCACTACCCGGTCAAGTTGCGAGA
v6.1 nuc-y-slats	blocking nuc-y-slat #5	TATCGCTGAGGTTGTTTGCCTACCCTGCTGTCTGCGGCACCAGTCGTTCCGATACACTACTCG
v6.1 nuc-y-slats	blocking nuc-y-slat #6	TTTACCCGGGTACAACCGCTGGTGACATGCCCAAACGCGTCTATTCGGCCCTGCTCACGGTAC
v6.1 nuc-y-slats	blocking nuc-y-slat #7	TCAAGTAGCTTTCCAGTTGACGTCATTAGTCGAGAGGTCTCAGCGCAACGTTGTTTTTGTTAC
